# ROS induction as a strategy to target persister cancer cells with low metabolic activity in NRAS mutated melanoma

**DOI:** 10.1101/2022.10.19.512839

**Authors:** Ossia M. Eichhoff, Corinne I. Stoffel, Jan Käsler, Luzia Briker, Patrick Turko, Gergely Karsai, Nina Zila, Verena Paulitschke, Phil F. Cheng, Alexander Leitner, Andrea Bileck, Nicola Zamboni, Anja Irmisch, Zsolt Balazs, Aizhan Tastanova, Susana Pascoal, Pål Johansen, Rebekka Wegmann, Julien Mena, Alaa Othman, Vasanthi S. Viswanathan, Judith Wenzina, Andrea Aloia, Annalisa Saltari, Andreas Dzung, TuPro Consortium, Michael Krauthammer, Stuart L. Schreiber, Thorsten Hornemann, Martin Distel, Berend Snijder, Reinhard Dummer, Mitchell P. Levesque

## Abstract

Metabolic reprogramming is an emerging hallmark of resistance to cancer therapy but may generate vulnerabilities that can be targeted with small molecules. Multi-omics analysis revealed that NRAS-mutated melanoma cells with a mesenchymal transcriptional profile adopt a quiescent metabolic program to resist cellular stress response induced by MEK-inhibitor resistance. However, as a result of elevated baseline ROS levels, these cells become highly sensitive to ROS induction. *In vivo* xenograft experiments and single-cell RNA sequencing demonstrated that intra-tumor heterogeneity requires the combination of a ROS-inducer and a MEK-inhibitor to target both tumor growth and metastasis. By *ex vivo* pharmacoscopy of 62 human metastatic melanomas, we found that MEK-inhibitor resistant tumors significantly benefitted from the combination therapy.

Finally, we profiled 486 cancer cell lines and revealed that oxidative stress responses and translational suppression are biomarkers of ROS-inducer sensitivity, independent of cancer indication. These findings link transcriptional plasticity to a metabolic phenotype that can be inhibited by ROS-inducers in melanoma and other cancers.

**Statement of Significance:** Targeted-therapy resistance in cancer arises from genetic selection and both transcriptional and metabolic adaptation. We show that metabolic reprogramming sensitizes resistant cells to ROS-induction in combination with pathway inhibitors. Predictive biomarkers of metabolic sensitivity to ROS-inducing agents were identified in many cancer entities, highlighting the generalizability of this treatment approach.

**Graphical summary:** 

## Supplementary material for "ROS induction as a strategy to target persister cancer cells with low metabolic activity in NRAS mutated melanoma": Suppl table T8

### Sheet: Fractional viability (raw)
Compound: Neocuproine
Concentration (µM)	10			1.11111			3.33333			0.37037			0.123457			0.0137174			0.0411523			0.00457247
Cell_line	1	2	3	1	2	3	1	2	3	1	2	3	1	2	3	1	2	3	1	2	3	1	2	3
22RV1_PROSTATE	0.1001	0.143581	0.0531512	0.03125	0.184951	0.0497689	0.138712	0.041013	0.123641	0.255605	0.0736913	0.154261	0.0938732	0.701226	1.0878	0.780415	0.793292	1.2877	0.870385	2.66055	1.42144	0.741401	1.28497	1.23431
2313287_STOMACH	0.162825	0.131624	0.0329696	0.126318	0.0620706	0.051863	0.0793893	0.0371179	0.03125	0.29987	0.379837	0.212181	1.46248	1.07899	1.10209	1.17191	0.986042	1.21685	1.72757	0.73686	1.19083	1.21033	0.841239	1.45896
253J_URINARY_TRACT	0.155797	0.107947	0.110587	0.15556	0.139657	0.173712	0.0704544	0.0892591	0.0399564	0.159591	0.186943	0.139487	0.686713	0.820435	0.55426	1.41917	1.31459	1.07837	0.9808	1.01992	1.39559	1.1186	1.16744	1.10937
253JBV_URINARY_TRACT	0.162263	0.291565	0.147001	0.188677	0.216595	0.124967	0.0998518	0.225347	0.144474	0.313324	0.292228	0.173178	0.629124	1.37066	0.393052	1.44968	1.44516	1.1704	1.03478	1.30251	1.04153	1.48714	1.19694	1.16327
42MGBA_CENTRAL_NERVOUS_SYSTEM	0.12937	0.0778485	0.0762466	0.0693007	0.0930298	0.03125	0.03125	0.153002	0.03125	0.119245	0.111271	0.0825186	0.532801	0.418683	0.174611	0.959643	1.00138	0.632842	1.03764	0.928091	0.637392	1.17323	1.37639	0.573053
5637_URINARY_TRACT	0.166277	0.196406	0.187119	0.241233	0.197367	0.235338	0.104569	0.268916	0.0486585	0.237273	0.333837	0.357989	1.5651	0.852043	1.54324	1.20678	0.848612	1.77655	0.642817	1.24822	0.761963	1.1515	1.90428	0.960631
639V_URINARY_TRACT	0.277532	0.03125	0.03125	0.03125	0.129789	0.03125	0.03125	0.0590493	0.0441893	0.0608365	0.135916	0.0930509	0.810136	1.21126	0.441393	1.931	1.11633	0.695846	1.22183	0.939611	1.01432	2.03143	1.17019	0.828794
647V_URINARY_TRACT	0.03125	0.113369	0.111049	0.0784399	0.0702924	0.0480478	0.0538453	0.105297	0.0927296	0.0793881	0.120273	0.0938975	0.867424	0.890324	1.06268	1.24145	1.2612	1.38033	1.25792	0.997334	1.22087	0.696895	1.05935	0.91428
769P_KIDNEY	0.283015	0.184756	0.426436	0.941821	0.559323	0.739172	0.593098	0.479985	0.547479	0.75962	0.697865	0.495465	1.19325	0.518378	0.88682	0.812149	2.18437	1.27566	1.31476	0.75465	0.668028	1.49078	1.10539	0.718036
786O_KIDNEY	0.438254	0.306807	0.165041	0.416578	0.258753	0.177197	0.19355	0.253018	0.211411	0.435502	0.538343	0.359457	0.945784	0.994982	1.01493	1.52555	0.938726	0.907428	0.83989	0.894048	1.19145	1.23225	1.32111	1.29581
8305C_THYROID	0.261271	0.157533	0.137566	0.209697	0.2733	0.203623	0.289394	0.223505	0.173606	0.228989	0.198005	0.246967	1.0663	1.18348	0.789502	1.01586	1.1672	1.15169	0.857104	0.933577	1.03138	0.708818	1.04626	0.788275
8505C_THYROID	0.171739	0.205238	0.144275	0.365977	0.161602	0.141005	0.0594584	0.130867	0.123966	0.227603	0.376852	0.198094	1.59532	0.982993	1.17804	0.816086	1.01087	1.06485	1.28762	1.00526	0.781868	1.15414	1.30356	0.915857
8MGBA_CENTRAL_NERVOUS_SYSTEM	0.0315521	0.03125	0.0317133	0.0519308	0.03125	0.0990919	0.03125	0.03125	0.0642007	0.0708714	0.0820289	0.0729322	0.642164	1.25119	0.960082	0.83644	0.962955	1.2283	1.59018	1.00096	1.52159	0.831641	1.50312	1.72889
A101D_SKIN	0.03125	0.112948	0.03125	0.0433412	0.0996312	0.0520107	0.03125	0.0450378	0.0541114	0.275823	0.326614	0.239617	1.20454	0.774339	0.964732	1.32868	1.20794	0.936692	1.5194	1.19438	0.976481	1.30779	0.850806	0.755974
A172_CENTRAL_NERVOUS_SYSTEM	0.0812751	0.176097	0.03125	0.373869	0.325446	0.350436	0.153809	0.0540859	0.186468	0.518224	0.702884	0.452037	1.20577	1.47756	1.19055	0.839111	1.04696	1.18485	1.24732	0.51235	1.09033	1.58171	1.16991	1.48538
A204_SOFT_TISSUE	0.03125	0.0372159	0.0472894	0.118125	0.125115	0.244099	0.0773406	0.0323638	0.03125	0.19461	0.135443	0.34428	1.14724	1.34362	0.940572	1.08529	1.81367	1.0989	0.621748	1.40754	0.838448	1.02905	1.11158	1.94283
A2058_SKIN	0.105816	0.0367402	0.0795337	0.0409963	0.0342901	0.0601071	0.03125	0.0656089	0.03125	0.148336	0.240144	0.129592	0.538866	0.615206	0.446255	0.806234	1.18904	1.00894	1.10084	1.03987	0.902315	0.943251	1.32555	0.807993
A2780_OVARY	0.0492672	0.0551605	0.0994444	0.0653589	0.0408405	0.0349398	0.0596367	0.0487232	0.118811	0.0762608	0.137527	0.0706678	0.270057	0.813105	0.486953	0.63844	0.763524	1.20047	0.733352	0.957728	1.07966	0.978528	1.06667	1.1104
A375_SKIN	0.0470254	0.03125	0.0379753	0.03125	0.0376428	0.0354721	0.045214	0.0732052	0.0691808	0.151222	0.0816297	0.15043	0.892197	1.01464	0.394515	1.08627	1.21053	1.45102	1.77163	0.586085	0.979981	0.738945	1.25513	0.592267
A549_LUNG	0.108813	0.112693	0.0761498	0.15907	0.181294	0.119402	0.0869715	0.0790179	0.0712319	0.151188	0.244084	0.0831256	0.97509	0.759863	0.713503	0.913909	1.28522	1.07611	0.7747	0.811015	0.967921	0.897432	1.18385	1.28892
A673_BONE	0.046415	0.0628854	0.0801246	0.0331943	0.0612896	0.03125	0.0591314	0.0387176	0.0420332	0.03125	0.0728857	0.03125	0.338553	0.359154	0.406583	0.67225	1.38094	1.49204	0.449451	1.23973	0.805001	1.13733	1.46219	0.747853
A704_KIDNEY	0.399383	0.252764	0.132637	0.445106	0.346026	0.163129	0.143319	0.177064	0.228177	0.355953	0.408492	0.395895	0.996812	1.12031	1.50785	0.835337	1.13415	1.18795	1.22982	0.674749	0.75135	0.845011	1.46641	1.49644
ABC1_LUNG	0.0802559	0.166708	0.263462	0.174768	0.141198	0.366961	0.179806	0.0724788	0.218983	0.475984	0.264987	0.53375	0.436032	1.76468	1.10564	0.918112	1.1472	0.929524	1.15514	1.26071	1.08077	1.01458	1.14994	1.62307
ACCMESO1_PLEURA	0.177824	0.438903	0.125756	0.145159	0.441332	0.237114	0.19481	0.167629	0.2007	0.255854	0.12454	0.238293	0.935622	0.674278	0.35525	0.518795	1.25901	1.49408	1.03736	1.78767	0.966431	0.462652	2.05052	1.16957
ACHN_KIDNEY	0.122649	0.0825627	0.0483524	0.0856485	0.0925438	0.156312	0.100314	0.100851	0.0901835	0.149882	0.166086	0.266171	1.4005	0.956132	0.584837	1.11996	1.09223	1.23079	0.546116	0.852725	1.00041	1.0086	1.72473	1.04516
AGS_STOMACH	0.100866	0.251983	0.230566	0.246202	0.142588	0.190812	0.233433	0.127397	0.18564	0.323306	0.317049	0.227227	0.487709	0.72058	0.609061	0.738175	1.28039	1.26848	0.786364	0.84434	1.10307	0.922341	1.3885	1.03746
AN3CA_ENDOMETRIUM	0.155094	0.03125	0.0350546	0.0809778	0.206881	0.0360976	0.03125	0.03125	0.0387257	0.159809	0.116346	0.202375	1.19628	0.465063	0.970327	0.806085	0.296362	0.934242	1.43283	0.397028	1.21602	0.759302	0.295788	0.785237
ASPC1_PANCREAS	0.229355	0.16164	0.199581	0.411184	0.315531	0.362733	0.158779	0.219858	0.110612	0.475198	0.331021	0.329839	1.35093	0.730514	0.740885	0.714203	1.11559	1.35658	0.993598	1.11712	0.888018	1.15284	1.01896	0.95903
BC3C_URINARY_TRACT	0.374324	0.38953	0.271374	0.362782	0.417502	0.299797	0.316199	0.194765	0.210025	0.562821	0.851953	0.395474	0.884014	1.13409	1.22963	0.899689	0.969828	0.875035	1.23052	1.00666	1.17434	1.09475	1.53537	1.06366
BCPAP_THYROID	0.154893	0.0494324	0.0954936	0.261785	0.535439	0.459947	0.279812	0.0673406	0.189396	0.561169	0.581844	0.216393	2.43301	1.18758	0.691351	0.817549	1.53323	0.222666	0.671032	1.35409	0.445606	0.695623	0.778794	1.42913
BECKER_CENTRAL_NERVOUS_SYSTEM	0.324396	0.18664	0.245445	0.274151	0.292663	0.26566	0.339251	0.363748	0.34417	0.311322	0.362817	0.226801	0.50486	0.63852	0.641486	1.31905	1.08411	1.14934	1.21879	1.00645	1.28826	0.896809	0.871709	1.20076
BEN_LUNG	0.299527	0.221804	0.254278	0.821799	0.495022	0.344789	0.270483	0.280305	0.274732	0.740982	0.539038	0.485554	0.985824	1.01459	0.826339	0.831203	1.54782	0.852297	1.17822	0.844097	1.41073	1.09283	1.29853	1.16405
BFTC905_URINARY_TRACT	0.0821225	0.191739	0.104745	0.151406	0.0796034	0.248229	0.0862347	0.173436	0.03125	0.292272	0.296602	0.198599	0.60705	2.29232	0.764337	1.31471	1.10084	1.25927	0.569623	1.39297	1.48469	1.31395	0.956437	1.79412
BFTC909_KIDNEY	0.269745	0.162547	0.201088	0.205041	0.242695	0.265426	0.221911	0.159405	0.400515	0.242666	0.319681	0.30539	0.889198	1.00979	1.04974	0.980429	0.896795	1.35807	1.08933	0.946319	1.25007	1.09404	1.10589	0.841006
BHT101_THYROID	0.324078	0.197729	0.190618	0.318381	0.294454	0.19047	0.253854	0.228698	0.273988	0.668765	0.185292	0.300121	1.62198	1.19632	0.920254	1.4302	0.964715	0.970788	0.731182	1.1188	1.40685	0.813098	0.779984	1.02525
BICR16_UPPER_AERODIGESTIVE_TRACT	0.395268	0.264949	0.250586	0.340064	0.167064	0.315291	0.34224	0.293302	0.361876	0.675661	0.578931	0.378884	1.12221	0.878031	0.78635	0.657228	1.02331	1.55787	1.0151	1.11954	1.2199	1.02536	0.969011	1.0497
BICR31_UPPER_AERODIGESTIVE_TRACT	0.583007	0.321975	0.281267	0.42639	0.428944	0.323511	0.238953	0.421927	0.382086	0.551746	0.580243	0.536793	1.10486	1.18356	0.910723	0.941543	1.28236	1.06059	0.891694	1.02216	1.17792	0.719043	1.33986	1.09537
BICR56_UPPER_AERODIGESTIVE_TRACT	0.859154	0.218391	0.431231	0.414633	0.638457	0.250929	0.470356	0.189185	0.594818	0.806972	0.543787	0.69203	1.114	1.30311	1.37361	1.02073	1.24232	1.36555	1.17913	1.35222	1.14455	0.884193	2.0299	0.758244
BICR6_UPPER_AERODIGESTIVE_TRACT	0.264376	0.0715666	0.307652	0.324564	0.208964	0.196048	0.176209	0.189528	0.182617	0.442066	0.234927	0.486945	0.433493	1.25303	1.39613	1.12112	1.57862	0.817049	1.48626	0.671886	0.685102	0.862003	0.829015	0.971144
BT474_BREAST	0.185092	0.104658	0.203321	0.0428004	0.110454	0.0314039	0.03125	0.0404093	0.0892256	0.0626498	0.0672532	0.0681813	0.527801	0.411689	0.36208	1.2427	0.621334	1.2518	0.766809	1.33678	0.82343	1.42832	1.34259	0.932727
BT549_BREAST	0.218175	0.219309	0.341817	0.411045	0.655635	0.322356	0.03125	0.224399	0.36905	0.342234	0.239481	0.304903	1.07979	1.56618	1.18456	0.848137	1.79389	1.21849	1.03796	0.889701	0.908108	0.545201	1.4468	0.919649
BXPC3_PANCREAS	0.594562	1.93679	0.932144	1.3421	1.46186	1.43214	0.0452679	0.338175	0.293501	1.00168	2.96137	0.938344	2.36687	1.2085	1.23664	1.26697	1.0625	1.93527	1.48995	0.385964	2.06797	1.76323	0.846315	1.42561
CADOES1_BONE	0.0680315	0.0646891	0.0356441	0.03125	0.0749506	0.0477104	0.03125	0.03125	0.03125	0.03125	0.0481351	0.03125	0.128711	0.083152	0.0320728	1.21594	1.06437	1.03273	1.28534	0.576656	1.05783	0.458088	0.694982	1.7098
CAKI1_KIDNEY	0.119951	0.160473	0.0719664	0.128104	0.195346	0.156639	0.116487	0.274806	0.157256	0.185453	0.0954513	0.258406	0.850356	0.990678	0.680969	0.938552	1.23806	0.871894	1.44167	0.939523	0.982097	0.686341	1.20124	1.03993
CAL120_BREAST	0.332311	0.291317	0.193396	0.535379	0.441185	0.520246	0.23989	0.235018	0.258475	0.758356	0.694614	0.701884	1.17458	1.06697	0.925652	1.3315	0.958281	1.10915	0.77988	1.01348	1.03175	0.995342	1.66699	1.27581
CAL12T_LUNG	0.374493	0.378405	0.301222	0.370426	0.380408	0.308961	0.388291	0.675429	0.342859	0.458761	0.672709	0.484087	0.907881	1.39354	1.57877	0.788693	1.5223	1.66085	2.0258	1.03217	1.21298	0.866796	1.2816	1.32483
CAL27_UPPER_AERODIGESTIVE_TRACT	0.257061	0.286856	0.2118	0.261297	0.302314	0.217327	0.20345	0.294989	0.244158	0.298378	0.509039	0.306535	0.84756	1.05759	0.826939	1.00621	1.12063	0.920985	1.13576	0.76972	1.12421	0.830377	1.53755	1.18357
CAL29_URINARY_TRACT	0.171807	0.103389	0.0956952	0.223032	0.113323	0.110189	0.153247	0.163507	0.163199	0.177306	0.16268	0.141454	1.18315	0.678588	0.492213	0.968672	0.877844	1.35992	1.31978	0.711054	0.813756	0.83363	0.906286	1.07765
CAL51_BREAST	0.106225	0.03125	0.03125	0.03125	0.03125	0.0645321	0.118004	0.03125	0.03125	0.122413	0.0864264	0.074047	0.81706	0.787814	0.196054	1.36427	1.09886	1.05072	0.796004	0.984787	1.01703	1.22412	1.23285	0.783957
CAL54_KIDNEY	0.0575038	0.238423	0.595104	0.144661	0.395071	0.326403	0.0427808	0.385116	0.25591	0.130969	0.0963405	0.278331	0.254747	0.283983	0.862239	1.44562	1.35633	1.72037	0.300435	0.804166	1.13083	1.07135	1.20138	1.59395
CAL62_THYROID	0.310052	0.238101	0.316686	0.0977764	0.268862	0.120015	0.279246	0.331711	0.270554	0.292497	0.334283	0.298949	0.670279	0.650149	1.00448	0.37763	1.12213	1.24417	1.26048	0.831968	1.2689	0.865086	0.795718	1.41038
CAL78_BONE	0.03125	0.03125	0.299817	0.480339	0.174753	1.17312	0.180897	0.166002	0.332727	0.401976	0.569852	0.29885	0.630976	0.80415	0.539326	1.10548	1.0866	1.01477	1.08836	0.849557	0.858269	1.78561	0.899117	0.668554
CALU1_LUNG	0.337021	0.252547	0.415749	0.586073	0.338023	0.479477	0.564697	0.57849	0.516281	0.395257	0.296824	0.294552	0.846237	1.29514	1.31194	0.751602	1.11709	0.935277	0.887234	0.879633	1.52426	1.44856	0.924203	1.19311
CALU6_LUNG	0.0583522	0.0423023	0.03125	0.03125	0.125793	0.03125	0.0341528	0.103634	0.03125	0.0761664	0.0924468	0.055118	0.327466	0.86524	0.742969	1.08145	1.172	0.950938	1.1956	1.05527	1.12385	0.914811	1.26249	0.795507
CAMA1_BREAST	0.187271	0.553271	0.880932	0.432684	0.653076	0.336271	0.199645	0.21056	0.253221	1.13611	0.404759	1.09738	1.5444	1.66987	1.05435	1.01791	1.40758	0.594781	1.01394	0.868204	1.30961	2.08811	0.773023	1.24576
CAOV3_OVARY	0.806802	0.290159	0.262901	0.276927	0.668327	0.259502	0.048242	0.0989365	0.108841	1.07658	0.473677	0.656613	1.26468	1.56484	1.34914	1.11103	2.102	1.68009	1.25769	0.764341	1.02062	1.07848	0.800653	0.721061
CAPAN2_PANCREAS	0.396265	0.52925	0.244139	0.935468	0.3883	0.534326	0.344755	0.330159	0.424385	0.389939	0.389365	0.476593	0.496558	1.61753	1.17862	1.11084	0.645638	1.82021	0.976648	0.667684	1.02079	0.690464	1.50419	1.09264
CCFSTTG1_CENTRAL_NERVOUS_SYSTEM	1.2836	0.936967	0.855069	1.67572	1.43295	1.23803	1.85934	1.09762	1.32653	0.860491	1.7203	1.45346	0.830308	0.918936	0.975194	1.41816	1.12429	1.69047	1.08387	1.40528	0.674341	0.753682	1.28458	0.872907
CFPAC1_PANCREAS	0.38681	0.273064	0.381751	0.474062	0.484579	0.401109	0.470202	0.453604	0.459433	0.533778	0.3934	0.530627	1.07341	0.977577	0.91956	1.23599	0.88659	1.1075	1.0751	0.781929	0.852561	1.06524	1.21014	0.89415
CHL1_SKIN	0.275839	0.142752	0.172711	0.0855949	0.0738202	0.121295	0.0641718	0.0955935	0.0539021	0.202535	0.188595	0.136317	0.127547	0.314138	0.104735	1.24308	1.49995	1.14424	0.873929	1.22743	1.31655	1.41984	1.43875	1.12296
CJM_SKIN	0.112624	0.113917	0.0641455	0.0971519	0.260071	0.257853	0.198042	0.21778	0.131201	0.264073	0.331794	0.233928	0.720966	1.18912	0.937487	1.33303	1.3591	1.10965	0.704757	0.675583	0.752295	1.06389	1.11354	0.910023
CL34_LARGE_INTESTINE	0.323964	0.271397	0.487808	0.701204	0.359071	0.236009	0.190159	0.278165	0.340106	0.541063	0.442316	0.168309	0.848305	1.08753	0.777317	1.66931	1.54451	0.802439	1.97345	1.58523	1.42034	1.0703	1.4085	1.4963
COLO668_LUNG	0.0388595	0.0738197	0.0524992	0.0575305	0.57091	0.0452034	0.0551008	0.0620803	0.205356	0.175659	0.17602	0.101218	0.229417	0.338094	0.309633	0.726124	0.8128	0.934821	0.219048	1.30376	1.44557	1.1429	1.29596	0.246307
COLO679_SKIN	0.047544	0.03125	0.0577068	0.311984	0.501589	0.31887	0.0432943	0.03125	0.0512056	0.121029	0.350636	0.47109	0.799025	1.05054	1.29218	1.24717	1.39261	0.829297	1.87065	1.18515	1.39655	0.808231	0.939718	0.803309
COLO680N_OESOPHAGUS	0.633412	0.264157	0.532504	0.657167	0.722866	0.628973	0.402138	0.316568	0.635285	0.61965	0.702018	0.825763	0.986218	1.55247	1.25143	1.38578	1.12956	1.13679	1.06571	0.863001	1.21373	0.824937	0.983033	0.955001
COLO741_SKIN	0.545938	0.512081	0.699804	0.590003	0.604283	0.195113	0.129828	0.0799457	0.246306	0.537119	0.741583	0.506138	0.905976	1.21411	1.51361	1.2216	0.741089	0.960702	1.08175	0.781972	1.11216	1.316	1.16641	1.0079
COLO783_SKIN	0.0948807	0.17358	0.117803	0.0607249	0.0517457	0.235511	0.0423538	0.0388536	0.157657	0.237832	0.228151	0.228351	0.631779	0.63044	0.407831	1.11134	1.0724	1.07634	0.69021	0.858295	0.917404	1.17536	1.55796	1.174
COLO792_SKIN	0.162886	0.1136	NA	0.101172	0.107493	NA	0.107774	0.03125	NA	0.339938	0.209998	NA	0.66101	0.49527	NA	0.778809	1.15879	NA	0.784772	1.4395	NA	0.801232	1.39102	NA
COLO800_SKIN	0.350429	0.250052	NA	0.066483	0.137883	0.151916	0.127913	0.0524196	0.0423123	0.157441	0.0918671	0.165722	0.660741	0.800952	0.780249	1.0697	1.08237	1.29762	1.34985	0.80216	0.708067	1.50718	1.284	0.608838
CORL105_LUNG	0.746451	0.519363	0.59439	0.504683	0.535425	0.545873	0.471047	0.526588	0.27394	0.634007	0.385388	0.397883	0.891732	1.49492	0.860727	0.96528	1.47571	0.956811	0.634243	0.80632	1.32379	1.50823	1.01334	0.929002
CORL23_LUNG	0.209972	0.209541	0.142834	0.152635	0.18987	0.0936599	0.151915	0.207566	0.176242	0.225288	0.232283	0.238089	1.61231	0.873406	0.851624	0.91872	1.00529	1.26886	1.09706	0.886206	1.14292	1.14798	1.14384	1.00241
COV362_OVARY	0.403771	0.301879	0.432136	0.65215	0.474849	0.567515	0.478013	0.45335	0.371613	0.633055	0.72888	0.666268	1.29755	1.42141	1.26777	1.17293	1.0828	1.29333	1.10275	1.09148	0.840055	1.04667	1.05934	0.83948
COV434_OVARY	0.03125	0.0636437	0.03125	0.0993349	0.184474	0.03125	0.0387403	0.0426649	0.03125	0.725081	0.0408776	0.0957697	0.542568	0.767819	0.730404	1.09283	0.628785	1.25222	2.106	0.552145	0.967844	1.90863	0.574321	0.3492
DANG_PANCREAS	0.0755732	0.18392	0.117907	0.272934	0.622694	0.629245	0.106435	0.387703	0.19542	0.268887	0.38118	0.203582	1.74723	1.66219	0.873485	1.41748	1.14112	1.07951	1.47168	0.475574	2.34896	0.743061	1.80012	1.99868
DAOY_CENTRAL_NERVOUS_SYSTEM	0.108774	0.24261	0.12175	0.113661	0.0372739	0.114811	0.0690987	0.0434043	0.0688176	0.0543614	0.0816427	0.03125	0.383816	0.851267	0.370123	0.687497	1.45265	0.948702	0.730121	0.470945	0.99444	1.04732	1.10897	1.01795
DBTRG05MG_CENTRAL_NERVOUS_SYSTEM	0.387878	0.213898	0.395798	0.287576	0.228908	0.235201	0.188835	0.296819	0.168281	0.441788	0.520645	0.317858	1.12147	1.32942	1.05082	1.0943	1.99246	1.07663	0.629318	1.13019	0.871622	0.734095	0.908683	0.595446
DETROIT562_UPPER_AERODIGESTIVE_TRACT	0.448308	0.272221	0.324079	0.489316	0.386905	0.360668	0.156651	0.163799	0.0802339	0.465617	0.40179	0.231325	1.70813	1.29683	1.28822	1.1735	1.23713	1.50588	0.948812	1.00436	1.15289	1.15069	1.21023	1.12862
DKMG_CENTRAL_NERVOUS_SYSTEM	1.20857	0.819137	0.760642	0.932794	0.987618	0.610277	0.376897	0.373209	0.626209	0.692883	1.29976	0.990721	1.50341	1.5894	1.6296	0.987748	1.24844	0.850992	1.10972	0.719124	0.625158	1.27132	0.690138	0.898476
DMS273_LUNG	0.0686717	0.303544	0.26158	0.079822	0.100068	0.0669722	0.0417045	0.0638714	0.162393	0.291742	0.233642	0.280824	0.634379	0.660561	0.650921	1.35035	1.40008	1.44012	1.74297	0.741566	1.34465	1.03475	1.2197	0.9179
DU145_PROSTATE	0.124646	0.0900984	0.0711664	0.0898232	0.127903	0.144743	0.14551	0.196377	0.0518826	0.272615	0.190879	0.243405	1.13096	1.06256	0.902233	1.27443	1.10513	1.06906	0.911377	0.911564	1.18603	1.10923	0.819359	1.11733
DV90_LUNG	0.0904061	0.0688474	0.187524	0.310193	0.291496	0.33082	0.281572	0.154805	0.266717	0.464812	0.385563	0.280334	0.814665	1.69422	1.02968	0.538489	0.544832	1.06061	1.57367	0.422776	1.13496	1.40107	0.816156	0.898428
EBC1_LUNG	0.183148	0.329412	0.605773	0.530682	0.246322	0.345917	0.670346	0.220916	0.440222	0.356141	0.206347	0.334708	1.90051	1.53368	1.51647	0.711936	1.95503	1.18844	1.30439	0.809368	2.14161	1.48918	0.829979	1.29161
ECGI10_OESOPHAGUS	0.362929	0.349411	0.245736	0.383679	0.479026	0.364132	0.333583	0.335499	0.34968	0.374591	0.444974	0.440086	1.0788	1.00517	0.823098	1.22179	1.21052	1.13495	0.951904	1.02814	1.52023	1.15695	1.09763	1.32588
EFM192A_BREAST	1.3348	0.661021	1.18461	1.58909	0.847267	0.843445	1.94285	0.526856	0.735362	1.37873	0.839095	0.789116	1.61606	1.53043	0.735528	0.869118	1.15196	1.17859	1.26677	1.08529	1.79746	1.24514	0.595306	0.897281
EFO21_OVARY	0.161332	0.186903	0.138643	0.382552	0.539408	0.787876	0.22972	NA	NA	1.491	0.63426	1.06834	1.63793	1.73203	1.33693	1.02027	1.49391	0.750786	0.826991	1.79283	0.829231	0.663282	1.75992	1.02731
EFO27_OVARY	0.281767	0.241972	0.318144	0.245095	0.456331	0.318443	0.312768	0.303978	0.243937	0.428552	0.192918	0.301141	0.805465	0.680564	0.192641	0.891164	1.19964	1.16933	1.55413	0.750103	0.8556	0.809288	0.904233	0.926553
EN_ENDOMETRIUM	1.10816	1.18688	1.96137	0.82589	0.941647	0.967029	1.46097	0.636759	1.17181	1.20658	1.81133	0.49514	1.57687	0.842838	1.07987	1.6002	0.78294	1.19727	0.979541	1.07087	1.03002	1.42222	0.70198	1.32965
ES2_OVARY	0.0790799	0.175509	0.217048	0.118687	0.0913325	0.0888871	0.0529414	0.0604643	0.0911301	0.413056	0.285122	0.306354	0.0758518	0.10927	0.292461	0.567682	0.849502	1.91244	1.07832	0.929351	1.44455	0.632659	1.17459	1.05611
ESS1_ENDOMETRIUM	0.0568224	0.03125	0.03125	0.03125	0.03125	0.03125	0.03125	0.03125	0.03125	0.132416	0.263193	0.03125	0.681086	0.636691	1.04368	0.795246	1.50143	0.681231	1.19042	0.612922	1.82762	0.631931	1.90361	1.48066
EWS502_BONE	0.03125	0.0776766	0.03125	0.0337795	0.224105	0.0414662	0.03125	NA	NA	0.0787497	0.571683	0.402099	0.860068	0.420302	1.25609	0.766902	2.58569	2.0787	1.04324	0.526082	0.464353	2.48408	1.12981	0.80444
FADU_UPPER_AERODIGESTIVE_TRACT	0.42656	0.460663	0.330842	0.447243	0.531278	0.391687	0.418381	0.346465	0.477387	0.304251	0.494648	0.662263	1.47161	0.89147	0.624238	1.3	1.045	1.25688	0.968857	0.982715	0.950044	0.861824	1.35611	1.04075
FTC133_THYROID	0.03125	0.157336	0.106061	0.132048	0.124575	0.0463345	0.128417	0.0820794	0.0448253	0.0913126	0.190996	0.0385455	0.664107	0.95434	0.616321	0.500708	1.02387	1.23664	1.06528	0.592304	0.978882	0.955969	1.31487	0.819329
FTC238_THYROID	0.0958029	0.112778	0.0821448	0.0331467	0.108334	0.0550043	0.03125	0.104051	0.03125	0.243378	0.0460063	0.225356	0.956208	1.4903	1.09137	1.29814	1.44609	1.50664	0.82076	0.659865	1.53818	0.828413	1.76431	1.23774
G292CLONEA141B1_BONE	0.947932	0.485713	0.560444	1.62279	1.14304	0.437956	0.594736	0.146048	0.892308	1.00587	0.41556	0.641841	1.31416	0.734195	1.11024	1.72222	1.07698	1.09997	1.43078	0.979822	0.851095	1.33159	1.34098	1.0051
G361_SKIN	0.03125	0.03125	0.0986077	0.0481613	0.0365521	0.129813	0.134401	0.231583	0.0683885	0.242869	0.230073	0.243926	0.316372	0.501806	0.632485	1.25177	0.908708	1.14235	1.73605	1.1713	1.03799	0.221472	1.20876	1.5869
G401_SOFT_TISSUE	0.174983	0.0437265	0.0788108	0.1036	0.0981687	0.0919795	0.120289	0.0997262	0.157779	0.336509	0.343846	0.103207	0.763085	1.26304	1.56994	0.64171	1.7432	1.31153	1.37355	1.03051	1.0521	0.614687	3.48571	0.531073
G402_SOFT_TISSUE	0.0677494	0.0322825	0.03125	0.03125	0.0441403	0.03125	0.03125	0.0327249	0.0421986	0.03125	0.0715356	0.03125	0.399599	0.666182	0.289889	1.02687	1.65326	1.27368	0.951888	0.907201	1.09617	0.883753	1.11232	1.02853
GAMG_CENTRAL_NERVOUS_SYSTEM	0.226269	0.210017	0.173155	0.371938	0.18066	0.190065	0.0876926	0.235085	0.1373	0.319489	0.364714	0.137752	2.31002	0.796287	1.11643	0.934625	1.08276	0.983679	0.761953	1.11373	1.44035	0.965898	1.16722	1.1155
GB1_CENTRAL_NERVOUS_SYSTEM	0.430114	0.435514	0.284024	0.530572	0.543725	0.34041	0.348005	0.343609	0.3296	0.439659	0.605214	0.397775	1.54705	1.33791	0.888979	1.14291	1.25979	1.25981	1.49539	0.740301	1.03267	1.19462	1.07682	0.935802
GCIY_STOMACH	0.119068	0.13993	0.202359	0.120117	0.208909	0.112356	0.119063	0.0758441	0.108798	0.140134	0.3077	0.157201	1.28627	0.707894	1.38342	0.903048	1.40666	1.01568	1.67301	0.907403	0.989678	1.15613	1.5579	1.19816
GCT_SOFT_TISSUE	0.198032	0.110489	0.236614	0.293167	0.141376	0.206274	0.131647	0.308026	0.172095	0.364245	0.260948	0.293362	1.97281	0.847085	0.944777	0.906553	1.56641	1.01624	0.923885	0.840399	1.13223	2.09349	1.82088	0.994561
GI1_CENTRAL_NERVOUS_SYSTEM	0.03125	0.03125	0.0434013	0.0833043	0.109669	0.0428085	0.0461331	0.03125	0.0507488	0.0620347	0.134024	0.099674	0.749757	0.977251	0.820732	1.12694	1.26094	1.2154	0.584407	0.860727	1.07446	0.663258	1.24678	1.78473
GMS10_CENTRAL_NERVOUS_SYSTEM	0.612392	0.360552	0.369975	0.27214	0.552164	0.479968	0.680278	0.129947	0.157803	0.274627	0.712564	0.353544	1.00367	1.68683	1.44272	1.20155	1.27516	1.25417	1.15128	1.07975	1.64475	1.46927	1.18792	1.42498
GOS3_CENTRAL_NERVOUS_SYSTEM	0.158964	0.147293	0.194488	0.287228	0.217936	0.281994	0.0888148	0.100581	0.284688	0.354467	0.273064	0.354355	0.936558	0.600332	0.447938	0.963322	1.3041	1.4508	1.00722	0.744634	1.82159	0.814853	0.794304	1.46868
GP2D_LARGE_INTESTINE	0.068759	0.0521543	NA	0.126073	0.164288	0.189482	0.03125	0.03125	0.03125	0.325755	0.213536	0.300536	1.01727	1.24438	0.893209	0.679116	0.78293	0.830386	1.01911	1.19651	1.11956	1.55887	1.2806	0.670501
H4_CENTRAL_NERVOUS_SYSTEM	0.0947047	0.133216	0.03125	0.0401939	0.0585767	0.251921	0.0543706	0.128941	0.144621	0.241016	0.373302	0.196129	0.865114	1.75951	0.968631	2.33993	1.53197	1.66504	1.2261	0.846879	1.58545	1.41991	0.895179	1.00436
HARA_LUNG	0.496072	0.455803	0.678019	0.841375	0.609586	0.974449	1.21956	0.571397	0.656289	0.679173	0.790864	0.751533	1.20166	1.23938	1.32186	1.47395	1.63992	1.01032	1.67573	1.11954	1.01594	0.91562	0.997073	1.51993
HCC1143_BREAST	0.637752	0.488523	0.324251	0.566432	0.575738	0.404052	0.522149	0.488752	0.245199	0.552735	0.451926	0.650314	0.787865	1.07591	1.02389	0.615565	1.62197	0.848598	1.39345	0.793446	1.06021	1.13126	1.1805	0.710871
HCC1195_LUNG	0.395181	0.521396	0.438163	0.310221	0.67669	0.460219	0.292293	0.466624	0.544547	1.16367	0.680117	0.412174	1.07909	1.44679	1.40349	0.753341	1.35669	1.04904	1.2124	1.09347	1.44573	0.777125	1.10732	1.0023
HCC1359_LUNG	0.123337	0.189879	0.185146	0.03125	0.0375057	0.0368951	0.0582945	0.03125	0.0336175	0.0895803	0.0370054	0.101558	0.673145	0.802589	0.777219	0.905626	1.42346	0.91792	1.45235	1.04709	0.814741	1.00855	1.04955	0.88382
HCC1419_BREAST	0.155485	0.140999	0.192463	0.172294	0.082315	0.45612	0.0887603	0.110323	0.122195	0.159814	0.147624	0.0407624	0.704352	0.832761	0.233723	0.848604	1.3987	1.28614	1.28001	1.1581	1.05258	1.12619	1.24716	0.855805
HCC1428_BREAST	1.09462	1.25099	1.20096	1.41183	0.814955	1.15473	1.08737	1.53491	0.38412	1.22012	1.34913	0.717159	1.67692	1.42504	0.896432	0.928225	0.963168	0.836355	0.786114	1.32406	0.95524	0.312561	1.40907	0.676757
HCC1438_LUNG	0.03125	0.03125	0.03125	0.03125	0.03125	0.0363916	0.03125	0.0556343	0.03125	0.206736	0.136422	0.232309	0.686585	2.17289	1.31615	0.745209	1.18978	1.11046	0.686849	0.894992	0.882942	0.762293	1.47238	1.11318
HCC15_LUNG	0.0721763	0.03125	0.0757818	0.295144	0.197901	0.250865	0.0372083	0.160039	0.128961	0.439168	0.38167	0.575556	1.34286	0.666633	0.62071	1.04434	0.727343	0.923224	1.03887	1.03528	0.652518	0.706815	1.11736	0.855138
HCC1588_LUNG	0.03125	0.03125	0.0342112	0.081479	0.0580428	0.0463719	0.03125	0.03125	0.0367103	0.0883685	0.0566792	0.088067	0.543922	0.509172	0.373107	0.538424	0.72375	0.500725	0.690743	0.793117	0.594443	1.08626	1.52304	0.700846
HCC1806_BREAST	0.313473	0.275803	0.201279	0.41078	0.465804	0.297688	0.274438	0.18871	0.280082	0.522384	0.472021	0.415985	1.2319	0.998748	1.10076	1.39822	1.08742	1.43987	0.941212	1.12875	1.07969	1.38938	1.28	1.04698
HCC1937_BREAST	1.08716	0.354505	1.12859	0.942689	0.853454	1.26156	0.970749	1.02805	0.691269	0.909499	0.917856	0.936294	1.46817	1.8766	1.28116	0.790233	1.20479	1.13372	1.07473	0.674465	0.878156	1.06915	1.09331	1.53291
HCC366_LUNG	0.303858	0.392623	0.298155	0.285842	0.435944	0.339022	0.468941	0.394522	0.398829	0.365611	0.434213	0.353948	0.93951	1.18076	1.01881	0.951459	1.35958	1.42724	1.23277	1.16008	1.32492	1.0542	1.28596	1.09932
HCC38_BREAST	0.646482	0.243968	0.684215	0.478087	0.507075	0.244706	0.402859	0.15598	0.352189	0.485762	0.206017	0.226266	1.4239	1.13336	1.50114	1.45498	2.00188	1.29035	1.00529	1.28689	1.35538	1.29608	1.47942	0.798345
HCC4006_LUNG	0.326249	0.325674	0.31231	0.349266	0.351008	0.275168	0.381976	0.425844	0.250196	0.350475	0.365417	0.247045	0.993091	0.992845	0.849233	1.16551	1.19043	0.896497	1.11354	0.882273	0.948213	1.05555	0.980059	1.07635
HCC44_LUNG	0.212669	0.291543	0.14254	0.21451	0.15325	0.387202	0.148432	0.104723	0.228035	0.366053	0.387374	0.385241	0.99164	1.04878	0.997315	1.16799	1.40366	0.907496	0.819995	0.965362	1.1918	1.20203	1.0305	0.894714
HCC56_LARGE_INTESTINE	0.03125	0.105097	0.0808121	0.248014	0.215679	0.235419	0.249397	0.107077	0.0353573	0.34417	0.411379	0.329495	1.39096	1.31917	1.61477	0.424136	0.869604	0.820523	1.03815	1.19823	1.1611	1.38755	1.71388	0.792035
HCC78_LUNG	0.243154	0.30151	0.153363	0.280794	0.0570213	0.324248	0.313575	0.377245	0.232066	0.551053	0.689396	0.521742	1.22616	1.58199	0.848241	0.78047	1.39113	1.07953	0.771346	1.10883	1.3064	0.667037	1.56903	1.23784
HCC827_LUNG	0.0830454	0.112143	0.071289	0.351452	0.190912	0.296061	0.177761	0.187734	0.1477	0.385057	0.352727	0.182858	1.57666	0.886682	0.808719	0.900884	1.24728	1.73741	0.900881	1.226	1.11595	1.17395	1.36574	1.04582
HCC95_LUNG	0.540464	0.168519	0.287072	0.502004	0.686644	0.526133	0.258104	0.480701	0.519804	1.19151	0.737762	0.524921	1.26004	2.06313	1.08612	1.37416	1.48838	1.91802	1.0353	0.77104	1.01721	0.970066	0.513782	0.840576
HCT116_LARGE_INTESTINE	0.127577	0.035701	0.0484664	0.0816994	0.055995	0.0480427	0.0698204	0.10588	0.116393	0.0973985	0.124786	0.0631951	0.368845	0.843153	0.538235	1.37137	0.996831	1.47234	1.01444	0.984637	1.02642	1.23249	1.72555	1.13759
HCT15_LARGE_INTESTINE	0.243269	0.355712	0.289915	0.402739	0.171902	0.141338	0.213883	0.223866	0.148986	0.226895	0.360122	0.364147	1.0831	1.27386	0.813547	1.54465	1.20899	1.60236	1.28245	0.90184	1.27644	1.90108	2.22961	0.833879
HDQP1_BREAST	0.274138	0.191169	0.213296	0.42163	0.44866	0.493613	0.116653	0.133357	0.0826264	0.55958	0.510316	0.478054	1.35186	1.04031	1.38109	1.11146	1.27886	1.42074	1.05497	0.851697	0.636648	1.04031	1.89519	0.769569
HEC108_ENDOMETRIUM	0.301145	0.122189	0.167791	0.413045	0.338326	0.281329	0.253537	0.356696	0.264636	0.460446	0.398258	0.288919	0.974614	1.11135	1.22207	1.29826	1.38416	1.0396	0.91089	0.797939	0.975647	1.09897	1.61679	0.876995
HEC151_ENDOMETRIUM	0.03125	0.03125	0.0744571	0.159224	0.0860984	0.135536	0.0430116	0.03125	0.03125	0.271824	0.0949559	0.214587	1.22088	1.41436	0.869603	0.69736	1.6527	1.10709	1.13497	1.23316	0.842449	1.00232	1.32067	1.21528
HEC1A_ENDOMETRIUM	0.236632	0.0758965	0.132565	0.0428281	0.113029	0.03125	0.046901	0.211297	0.136401	0.0384822	0.105129	0.03125	1.32074	0.669986	0.952844	1.64301	0.858841	1.20168	1.54652	1.43018	1.28466	0.477674	1.08036	0.93303
HEC1B_ENDOMETRIUM	0.749186	0.70547	0.761015	0.76759	0.826297	0.534866	0.343995	0.771068	0.551908	1.02412	0.659492	0.802065	0.661822	1.36788	0.953162	0.775284	1.43071	0.900976	0.93994	1.25423	0.593425	0.644629	1.03903	1.01864
HEC251_ENDOMETRIUM	0.145876	0.0543803	0.271443	0.414441	0.408343	0.381298	0.298677	0.2509	0.242747	0.492034	0.264853	0.386774	1.44762	1.08661	1.82704	1.71222	1.37836	0.909202	0.823816	0.706573	1.27892	0.891745	1.24895	1.69196
HEC265_ENDOMETRIUM	0.03125	0.0356579	0.03125	0.0520229	0.137744	0.03125	0.0399139	0.03125	0.0713434	0.112683	0.235283	0.0676359	0.860267	1.60211	0.2571	0.622	1.83194	0.975548	0.603643	1.05909	0.748492	1.04984	1.15537	0.708038
HEC59_ENDOMETRIUM	0.436598	0.220311	0.476168	0.318755	0.319812	0.520508	0.478674	0.171907	0.20271	0.281683	0.333847	0.253392	0.658307	0.641178	0.599935	0.866243	1.03289	1.08405	1.14073	0.957963	1.13694	1.05181	1.22594	0.934438
HEC6_ENDOMETRIUM	0.173956	0.119882	0.206165	0.689761	0.760378	0.397483	0.32561	0.366683	0.405225	1.53279	1.08084	0.827493	1.6487	1.65268	0.849568	1.10753	1.26962	1.21197	1.85595	0.611628	1.33094	1.22088	1.11084	0.996084
HEP3B217_LIVER	0.117153	0.03125	0.118968	0.211821	0.102538	0.212923	0.0781642	0.0994383	0.115628	0.172464	0.100712	0.14544	0.441812	1.27135	0.541853	1.66804	1.092	0.734445	1.11863	0.602776	0.850191	0.496692	0.934202	1.16209
HEYA8_OVARY	0.882019	0.854016	0.240903	0.177332	0.580546	1.07343	0.22599	0.186772	0.689238	0.13542	2.00151	0.75654	1.22804	1.97994	0.53968	0.315045	0.956745	1.84795	0.678921	1.82871	1.54484	1.42705	0.889717	3.5192
HGC27_STOMACH	0.0727947	0.350686	0.352895	0.189643	0.0975028	0.141426	0.0429481	0.109496	0.134813	0.335952	0.538707	0.425826	1.22754	0.881824	1.36482	0.800807	1.91459	1.46107	1.44887	1.07496	1.43349	0.824647	1.27003	0.903638
HLF_LIVER	0.0604655	0.0593261	0.101118	0.0536497	0.229355	0.03125	0.03125	0.0617062	0.128357	0.0439275	0.03125	0.154119	0.174062	0.454818	0.328162	0.644306	1.93212	0.957252	1.41299	0.817661	1.14937	0.664893	1.32244	0.962659
HMC18_BREAST	0.11462	0.0544042	0.072047	0.0893762	0.0654225	0.152987	0.064668	0.085344	0.10591	0.185634	0.213742	0.197919	0.987895	1.0928	0.768252	1.0933	1.39628	1.02634	0.856028	0.881048	1.07503	0.802579	1.36197	0.694847
HOS_BONE	0.0600271	0.03125	0.0899016	0.0328071	0.03125	0.0983222	0.0832456	0.0407098	0.03125	0.189051	0.0564159	0.118632	0.787214	1.22948	1.17032	0.740365	1.05144	1.11748	1.18856	0.400164	0.720153	0.936522	1.32588	0.956509
HPAC_PANCREAS	0.420466	0.432306	0.433566	0.998522	0.785281	0.50372	0.164723	0.161237	0.847909	0.746252	0.606707	0.255695	1.31118	1.21963	0.483374	2.55954	2.36061	0.667648	1.76812	0.735772	1.44603	0.742469	0.764281	1.6317
HS294T_SKIN	0.102165	0.101004	0.102713	0.134689	0.275381	0.239778	0.210443	0.060839	0.03125	0.350708	0.266396	0.295422	1.31575	1.06723	1.30815	1.1151	1.55441	1.33567	1.14403	0.966739	1.56207	0.784588	1.01484	0.983487
HS618T_LUNG	0.230281	0.199269	0.275626	0.342146	0.287026	0.263905	0.191615	0.263777	0.245776	0.328761	0.293344	0.343778	1.10218	1.0094	0.861861	0.83838	0.976021	1.10197	0.823921	0.849328	1.09365	0.950849	0.912093	0.717466
HS729_SOFT_TISSUE	0.860738	0.657623	NA	0.167886	0.0372457	NA	0.214079	0.205104	NA	0.43286	0.228608	NA	0.556781	0.808053	NA	0.508964	1.1972	NA	1.21962	1.27674	NA	0.634429	1.08352	NA
HS766T_PANCREAS	0.823274	0.375875	0.440632	0.81229	0.571991	0.0681025	0.38385	0.501549	0.192831	1.22419	0.526993	0.936332	1.43532	0.56877	2.13144	0.825964	1.17505	0.692929	1.58924	0.680472	1.29605	1.5353	1.19442	1.29156
HS852T_SKIN	1.42668	1.26923	1.28984	0.666766	1.01321	0.682009	0.635527	1.20504	0.898197	0.84453	0.630875	0.64625	1.30329	1.47694	1.5305	1.69028	1.16129	0.738363	1.20117	0.996984	1.71943	0.810173	0.759863	1.06509
HS939T_SKIN	0.130325	0.0557848	0.0815826	0.446031	0.376418	0.454842	0.124198	0.116161	0.0403953	0.573667	0.281147	0.257651	1.21891	0.690242	1.09331	1.00883	0.873016	0.536648	1.43331	1.00788	1.34821	1.05952	0.905446	1.09884
HS944T_SKIN	0.0549173	0.184436	0.0946808	0.0821956	0.03125	0.0653554	0.032733	0.0798482	0.060748	0.0734764	0.145811	0.156362	0.734848	0.779268	0.594355	1.13461	1.19422	1.01581	1.0711	0.813887	0.96279	1.18208	1.01938	1.03741
HSC2_UPPER_AERODIGESTIVE_TRACT	0.221197	0.285337	0.0900828	0.246317	0.199326	0.202513	0.106708	0.285099	0.106337	0.290541	0.48486	0.435739	0.950901	1.28873	0.94415	1.05378	0.930683	1.03009	0.915262	1.2979	1.07515	2.16676	1.55974	0.795417
HSC3_UPPER_AERODIGESTIVE_TRACT	0.188494	0.152833	0.162715	0.28392	0.198044	0.274927	0.235831	0.15131	0.163336	0.361988	0.339326	0.22646	1.23097	0.895451	1.04255	1.15548	1.30665	1.1181	1.20617	1.13534	1.07769	0.996309	1.22044	1.12676
HT1080_SOFT_TISSUE	0.127967	0.0876616	0.0953084	0.104737	0.0766946	0.0750563	0.126735	0.0535636	0.127174	0.118353	0.118167	0.109408	0.177041	0.363491	0.331782	0.993912	0.458777	1.54213	1.03461	0.50318	1.35976	1.59516	2.41368	0.611388
HT1376_URINARY_TRACT	0.03125	0.043586	0.0394015	0.154326	0.114329	0.185016	0.0945403	0.0502791	0.03125	0.700515	0.236573	0.222003	0.947463	0.820918	1.86305	1.02536	2.48828	1.16607	0.841173	0.661726	1.02008	1.07879	1.21888	1.59372
HT144_SKIN	0.0919238	0.390159	0.173735	0.188661	0.150413	0.126707	0.186785	0.0926366	0.115262	0.274814	0.247785	0.1791	0.782325	0.525658	1.01063	1.2207	1.12451	1.23448	1.20549	1.16766	1.44557	1.88726	1.06176	1.43685
HT29_LARGE_INTESTINE	0.586817	0.657607	0.508072	0.58009	0.452961	0.463189	0.486249	0.728034	0.56711	0.435614	0.813148	0.452659	0.781755	0.977699	0.827129	1.47475	1.52485	1.36922	0.90013	0.972134	1.0448	1.17628	0.875102	0.97087
HT55_LARGE_INTESTINE	0.0664574	0.0665094	0.0386327	0.204006	0.247542	0.204444	0.166487	0.148117	0.144694	0.165783	0.177752	0.275988	0.9871	1.22903	1.17852	1.33963	1.24833	0.928823	0.902429	0.937419	1.1489	0.958779	1.58086	0.928688
HUCCT1_BILIARY_TRACT	0.143207	0.170203	0.220115	0.223756	0.426278	0.408281	0.23477	0.239495	0.196052	0.363474	0.331338	0.269639	0.939384	1.44242	1.07607	1.09957	1.00603	1.09063	0.733113	0.879727	1.10689	1.16062	1.15486	0.980879
HUH28_BILIARY_TRACT	0.365909	0.243847	0.38676	0.555385	0.280886	0.442816	0.303991	0.315785	0.210428	0.510095	0.506253	0.393522	1.11681	1.30885	0.978171	0.698994	0.779691	1.36349	1.44178	0.807538	1.34216	0.963242	0.732064	0.724
HUH6_LIVER	0.03125	0.0417468	0.072094	0.0638965	0.102864	0.143574	0.065565	0.03125	0.0583605	0.221222	0.14983	0.274244	1.05246	0.543051	0.514762	0.859357	1.49443	0.962321	1.3553	0.772388	0.894859	0.627266	1.02335	0.878074
HUPT3_PANCREAS	0.755438	0.394575	0.357175	0.364239	0.505402	0.302105	0.359129	0.395012	0.269963	0.436975	0.446829	0.67733	1.20806	1.08957	1.23545	0.846994	0.844487	1.39128	1.13156	0.703147	1.20047	0.644749	0.909556	1.16629
IALM_LUNG	0.382843	0.145485	0.215326	0.366862	0.405519	0.404527	0.304103	0.240686	0.246463	0.492927	0.322527	0.302755	1.52445	1.26897	0.942761	0.725837	1.07049	1.29297	0.987366	1.34129	0.833698	0.716858	0.994799	0.82114
IGR1_SKIN	0.281923	0.241051	0.202821	0.344038	0.246532	0.156359	0.231193	0.358604	0.188262	0.322141	0.249442	0.185747	0.815682	0.522926	0.523224	1.13755	1.28141	1.18055	1.08699	0.834339	1.04908	0.873065	1.14812	0.925803
IGR37_SKIN	0.180948	0.155818	0.225233	0.171026	0.116352	0.151944	0.0775419	0.126767	0.125576	0.152235	0.202667	0.104284	0.202145	0.259293	0.196089	0.928851	1.62575	1.36613	1.19278	0.748064	1.12015	1.18066	0.962667	0.757144
IGROV1_OVARY	0.163813	0.0392501	0.0816106	0.0699077	0.0758759	0.0718611	0.0319968	0.03125	0.0342403	0.0551459	0.100021	0.0463478	0.306068	0.758948	0.47033	1.15818	1.07217	1.33951	1.1986	1.18634	1.01108	1.16761	1.13544	0.772463
IM95_STOMACH	0.03125	0.03125	0.03125	0.0630594	0.0981585	0.0880465	0.0786433	0.0731735	0.0758993	0.238636	0.189235	0.305516	0.720763	1.02487	0.822849	0.874461	1.06769	2.04361	1.3252	0.759659	1.36515	1.116	1.01963	1.10155
IPC298_SKIN	0.227914	0.112001	NA	0.220946	0.251836	0.207894	0.10902	0.106742	0.136151	0.375603	0.301592	0.275901	1.0909	1.02845	1.0845	1.04292	1.048	1.11249	1.00992	0.933647	1.21336	0.890244	1.15226	0.852922
ISHIKAWAHERAKLIO02ER_ENDOMETRIUM	0.0579363	0.179014	0.216884	0.221182	0.140873	0.178265	0.201836	0.273375	0.202779	0.268486	0.263524	0.145232	1.02739	1.1648	1.26888	0.720266	1.25338	1.43654	1.24119	0.83323	1.0663	0.914131	1.11979	0.938208
ISTMES1_PLEURA	0.518858	0.5149	0.75526	0.61751	0.420074	0.709238	0.365191	0.371418	0.778833	0.868958	0.623015	0.945881	1.56726	1.31585	1.41812	0.617617	1.02853	1.45172	1.42755	0.76786	0.68445	1.23073	0.564383	0.740506
ISTMES2_PLEURA	0.834507	1.19529	0.593798	0.694465	0.731587	0.562681	0.874301	0.400395	0.384592	0.964516	1.07125	0.762133	1.30571	1.49763	1.26121	0.566727	1.29423	1.2333	1.09228	0.97969	1.02568	1.40396	0.954874	0.815264
J82_URINARY_TRACT	0.183159	0.0745457	0.232675	0.535389	0.284969	0.329314	0.16002	0.03125	0.2098	0.603564	0.41917	0.639538	2.00609	0.698766	0.843148	1.12886	1.22176	0.611478	1.57343	1.00707	1.25352	1.93698	0.716023	0.86891
JHH1_LIVER	0.476128	0.482299	0.41774	0.516636	0.405813	0.359583	0.319429	0.461586	0.344624	0.510466	0.492184	0.360825	0.997858	1.18923	1.12462	1.19774	1.02311	1.07673	1.15191	1.00019	0.920359	1.18901	1.00371	1.00277
JHH4_LIVER	0.0350504	0.0636929	0.110315	0.0981962	0.183635	0.122226	0.0548248	0.0330403	0.0914958	0.333916	0.118504	0.162154	0.567119	0.504174	0.818072	1.15084	1.99476	0.793523	0.469251	1.46939	1.01872	0.577316	1.26105	1.2399
JHH5_LIVER	0.0475255	0.277072	0.115215	0.0645023	0.0986804	0.0351387	0.0366935	0.0981329	0.100532	0.21116	0.26876	0.161719	0.653757	0.975285	0.917071	0.806609	1.0868	0.822242	0.406416	1.11579	0.886772	0.668643	2.27034	0.647211
JHH6_LIVER	0.235925	0.259439	0.215474	0.257005	0.400159	0.388049	0.363408	0.133971	0.204401	0.456087	0.474124	0.313666	0.288336	0.465524	0.125354	1.33303	1.01896	1.17108	1.04343	1.33143	0.469982	0.893523	1.06528	0.584611
JHH7_LIVER	0.30911	0.0847873	0.274121	0.239187	0.244661	0.291694	0.207861	0.189966	0.164811	0.301435	0.270978	0.189673	0.855233	0.770426	0.9869	1.4783	1.05034	1.11986	0.945839	1.00571	0.934689	1.10998	1.3039	1.18836
JHOC5_OVARY	0.0979396	0.23382	0.131327	0.084686	0.12929	0.126369	0.170192	0.0832673	0.084607	0.149758	0.155332	0.169568	0.958834	0.777398	0.814563	0.622165	1.32538	1.06262	1.51972	0.758937	0.981392	1.13762	1.39894	0.491258
JHOM1_OVARY	0.234447	0.378647	0.412076	0.383934	0.270639	0.319531	0.400509	0.0914633	0.821104	0.445344	0.311017	0.199291	1.11421	0.406632	1.49015	0.62651	1.57349	0.867685	1.55569	1.11052	1.16938	0.935672	0.84778	0.696604
JHOS2_OVARY	0.146397	0.329432	0.222336	0.156762	0.23995	0.249055	0.198014	0.322439	0.264689	0.392202	0.318158	0.309306	0.790108	0.628728	0.742115	0.925908	1.33018	0.745308	1.28579	1.20713	1.18459	0.559747	0.908755	0.951859
JHUEM2_ENDOMETRIUM	0.134669	0.03125	0.0774281	0.150666	0.113237	0.105493	0.12728	0.110186	0.0972365	0.114499	0.165531	0.185099	0.498863	1.16293	0.607214	1.26237	2.29545	0.688061	0.904307	0.7897	0.997635	1.23979	0.992677	0.890868
JIMT1_BREAST	0.567349	0.564949	0.440002	0.550385	0.546081	0.43967	0.498049	0.593289	0.467884	0.536574	0.528476	0.411564	0.948197	1.19354	1.06241	1.09973	1.24142	1.11944	0.950673	0.999003	1.08412	1.06031	1.31801	0.897354
JMSU1_URINARY_TRACT	0.246879	0.305757	0.224574	0.228124	0.37986	0.305907	0.15112	0.03125	0.245022	0.326498	0.461701	0.509942	1.47579	1.19592	0.801598	1.14805	1.2288	1.11379	1.07549	1.16441	1.0014	1.31949	1.71721	0.764216
K029AX_SKIN	0.0940135	0.0798794	0.0914952	0.271984	0.0905559	0.199061	0.03125	0.0771158	0.0793172	0.304164	0.158768	0.289661	1.2084	1.57696	0.987958	1.02229	1.32605	1.23717	1.52988	0.969507	0.984422	0.876053	1.12864	1.02495
KALS1_CENTRAL_NERVOUS_SYSTEM	0.418072	0.377502	0.347267	0.31367	0.24168	0.263881	0.36559	0.341337	0.429523	0.530528	0.359357	0.319365	0.960172	1.08576	0.738813	0.973523	1.0754	1.21657	1.89269	0.539854	1.63472	1.13599	1.36218	0.953592
KELLY_AUTONOMIC_GANGLIA	0.0590632	0.0848836	0.04962	0.0823515	0.0601509	0.071564	0.0322962	0.0655204	0.0668993	0.0636127	0.0961725	0.0707714	1.02906	0.576215	0.96694	1.96557	2.00553	0.699068	2.65716	1.06987	1.00383	0.888985	0.660105	0.393468
KMBC2_URINARY_TRACT	0.259231	0.122012	0.179694	0.104585	0.182168	0.153421	0.118352	0.0821704	0.0778645	0.221453	0.262969	0.195315	0.217404	0.569827	0.44533	1.12055	0.976241	1.05842	1.19082	0.828698	1.12694	1.01765	1.59283	1.28122
KMRC1_KIDNEY	0.344529	0.185243	0.204609	0.233278	0.175557	0.0729527	0.11777	0.149642	0.147378	0.282325	0.104456	0.165789	1.2032	1.12578	0.985058	1.09009	1.64656	0.652377	0.970081	0.958126	1.00113	1.25625	1.16589	0.869205
KMRC20_KIDNEY	0.438256	0.307443	0.371397	0.253305	0.312031	0.619664	0.144582	0.359667	0.133813	0.784634	0.241354	0.322729	1.56231	0.917865	0.570544	1.40014	0.564524	1.69967	1.23044	0.814553	0.958986	0.770112	1.50316	0.971296
KMRC3_KIDNEY	0.276485	0.238477	0.30648	0.331049	0.220542	0.328713	0.322712	0.200974	0.157318	0.354429	0.331998	0.214355	1.10881	0.992332	0.93306	0.984595	0.974785	0.883698	1.16588	1.02517	1.06681	0.875483	1.23127	0.919391
KNS42_CENTRAL_NERVOUS_SYSTEM	0.355859	0.155753	0.398739	0.829933	0.836701	0.734225	0.286579	0.436928	0.322901	0.708982	0.851287	0.78212	1.0017	1.29792	1.64128	1.20466	1.22461	1.26374	0.8897	1.08591	1.33858	1.34148	1.03872	0.902248
KNS60_CENTRAL_NERVOUS_SYSTEM	0.03125	0.0376929	0.0677089	0.169637	0.0440804	0.0421399	0.03125	0.058966	0.03125	0.342266	0.38662	0.355801	1.40028	1.62199	1.41803	0.779188	1.63062	1.68666	1.00322	0.821245	0.927219	1.32741	1.08084	1.0429
KNS62_LUNG	0.277116	0.185214	0.260634	0.562182	0.543508	0.476045	0.26632	0.129578	0.25891	0.557643	0.573364	0.368531	0.39154	0.312504	0.664424	1.2993	1.46705	1.37869	1.02799	0.88316	1.15687	0.796743	1.52417	0.909834
KNS81_CENTRAL_NERVOUS_SYSTEM	0.764055	0.556653	NA	0.4681	0.53584	0.506791	0.606489	0.541496	0.226231	0.480216	0.315926	0.309932	1.05359	0.891944	0.743723	1.02349	1.07718	1.24873	1.08381	0.769301	1.50577	1.21996	0.745323	0.569593
KP2_PANCREAS	0.180839	0.183494	0.03125	0.300782	0.181126	0.350867	0.271409	0.317635	0.437298	0.320033	0.605824	0.250114	0.81481	0.966907	0.326091	1.70543	1.0816	1.41845	0.966649	0.5751	1.52513	1.76407	1.70243	1.08111
KP3_PANCREAS	0.424243	0.322028	0.310973	0.658376	0.376298	0.360782	0.547002	0.432558	0.365453	0.610254	0.466938	0.560402	1.17992	1.02991	1.24353	0.797601	1.42322	0.799746	1.38786	0.898776	1.20367	1.0635	1.42622	1.15762
KP4_PANCREAS	0.0638164	0.214081	0.129852	0.101816	0.119061	0.117718	0.185951	0.135561	0.108553	0.130878	0.10815	0.165308	0.392292	0.521468	0.460771	0.903176	1.10977	1.30416	0.858686	0.788434	1.07221	0.908586	1.21786	1.26078
KPL1_BREAST	0.311463	0.127178	NA	0.261191	0.313665	NA	0.254589	0.227214	NA	0.419737	0.305129	NA	0.527971	0.858461	NA	0.880427	1.35744	NA	1.2328	0.913919	NA	1.13592	1.2999	NA
KU1919_URINARY_TRACT	0.0562259	0.0694063	0.0362085	0.0375198	0.0559296	0.0571781	0.0366545	0.0537634	0.03125	0.0895405	0.116676	0.0945686	0.447674	0.574245	0.288127	1.47655	1.15676	1.18985	0.870252	1.01536	1.30778	1.22284	1.22817	1.01174
KURAMOCHI_OVARY	1.07154	1.09102	0.942767	1.54509	1.53492	0.902787	0.590504	0.141324	0.140826	1.88375	1.50014	1.76092	0.944503	0.536234	1.33214	0.637233	0.800632	1.21278	1.24291	0.979474	0.70026	1.48757	0.84373	0.643663
KYSE140_OESOPHAGUS	0.337316	0.233917	NA	0.50452	0.470419	0.370034	0.0746496	0.137328	0.285903	0.63996	0.53607	0.556356	1.34468	1.02366	1.22248	0.825576	1.07575	1.22613	1.4797	0.880224	0.775654	1.39581	1.2557	0.556388
KYSE150_OESOPHAGUS	0.372111	0.279348	0.214265	0.449565	0.351385	0.271642	0.302054	0.383456	0.232604	0.590491	0.570813	0.345385	1.16694	0.917356	1.1613	1.1057	1.25043	1.0184	1.53734	0.834256	1.05756	1.16163	1.03669	1.21485
KYSE180_OESOPHAGUS	0.307597	0.251456	0.246236	0.351953	0.310645	0.312738	0.301405	0.302622	0.259542	0.407728	0.354778	0.380847	0.996549	0.964669	0.985819	1.01346	1.19707	1.03141	1.08591	0.965603	1.09083	1.09675	1.0251	1.00122
KYSE270_OESOPHAGUS	0.0331728	0.11155	0.03125	0.0501029	0.0840266	0.0747577	0.0383122	0.041011	0.0366429	0.0318989	0.126369	0.03125	1.08638	0.891471	1.14707	0.839572	1.32561	1.05501	1.45905	0.738464	1.17672	0.846773	1.40966	1.16843
KYSE410_OESOPHAGUS	0.277722	0.18396	0.100562	0.464177	0.260377	0.466115	0.195881	0.0584622	0.158579	0.331952	0.289349	0.388189	1.22566	1.15652	1.29317	1.11077	1.69803	1.49997	0.686049	1.1915	0.804221	1.07323	0.722525	1.13157
KYSE510_OESOPHAGUS	0.067613	0.0599341	0.052921	0.103883	0.0841623	0.0652122	0.0513187	0.0848262	0.0730349	0.221408	0.270851	0.178386	1.22411	0.935237	0.916705	1.11682	1.2885	1.0741	1.2739	1.05022	1.11776	0.848072	1.29994	1.10563
KYSE520_OESOPHAGUS	0.480804	0.299645	0.472973	0.518985	0.498774	0.486805	0.337526	0.505658	0.467495	0.535438	0.498354	0.385623	1.07312	0.845281	0.974186	0.832517	1.33905	1.13772	1.19036	0.866626	1.41193	0.950001	0.744992	1.00446
KYSE70_OESOPHAGUS	0.089187	0.424099	0.347083	0.229281	0.402497	0.303662	0.300938	0.311701	0.28544	0.325049	0.585254	0.398543	0.561378	0.836071	1.44213	0.444027	1.90916	2.05588	0.93688	1.46536	0.812201	0.996821	1.60673	1.36995
L33_PANCREAS	0.0437556	0.242958	0.28811	0.275626	0.202665	0.627072	0.246266	0.437442	0.300746	0.581802	0.75814	0.164739	0.757441	0.598965	1.42742	0.264311	1.97782	1.05118	0.98592	0.980332	2.32367	0.917312	2.0595	1.25666
LC1SQSF_LUNG	0.823685	0.714673	0.483341	0.543093	0.87198	0.557426	0.618407	0.568265	0.489336	0.744485	0.843492	0.654669	1.35531	1.48554	0.960577	1.44645	1.39049	1.15588	0.993769	0.911981	0.989903	1.4067	1.38522	0.771766
LCLC103H_LUNG	0.311528	0.152421	0.162382	0.149396	0.139353	0.106607	0.330791	0.259788	0.134322	0.285967	0.24015	0.147317	0.992634	1.10641	0.597937	1.23608	1.39089	0.623955	0.869089	0.797757	0.950936	0.674839	1.24631	0.844729
LI7_LIVER	0.342262	0.365652	0.398975	0.0739416	0.154104	0.242268	0.0889454	0.122452	0.223245	0.2914	0.251162	0.229241	0.444494	0.70721	0.602699	0.944156	2.02315	1.20895	1.34988	0.900125	1.12906	0.64171	1.01868	0.831184
LK2_LUNG	0.0877508	0.0914418	0.160009	0.13049	0.268723	0.270767	0.03125	0.04268	0.0781026	0.381159	0.175529	0.264945	0.629841	0.817586	0.414206	0.791472	1.01185	1.20749	0.499331	1.24492	0.940059	0.968091	0.944169	0.987575
LMSU_STOMACH	0.0402157	0.03125	0.0322891	0.182204	0.172078	0.107226	0.325406	0.0878105	0.115548	0.259629	0.370838	0.281414	0.916018	1.09864	1.38752	0.938935	0.511194	1.87411	0.825987	1.12828	2.30967	1.74121	0.776122	1.07346
LN18_CENTRAL_NERVOUS_SYSTEM	0.289431	0.183339	0.200313	0.275749	0.219832	0.191066	0.192905	0.171148	0.26887	0.294647	0.258561	0.259546	0.829159	0.793412	0.548886	1.09191	1.4863	0.818936	0.885473	0.911127	1.00961	0.883876	1.00663	0.895188
LN229_CENTRAL_NERVOUS_SYSTEM	0.46362	0.610985	0.552396	0.738397	1.12407	0.407377	0.312731	0.693431	0.36378	1.15875	0.933359	0.810043	0.882242	0.676066	0.652574	0.883743	0.62891	0.823739	0.63295	1.3309	0.844046	1.04051	0.914257	1.08556
LNCAPCLONEFGC_PROSTATE	0.0409774	0.07967	0.0669876	0.105928	0.100657	0.0409303	0.0328072	0.0370058	0.03125	0.0699478	0.101419	0.03125	0.295199	0.335439	0.238969	1.07599	1.1676	1.24034	1.1105	0.820678	0.985551	0.849118	1.03035	1.18371
LOUNH91_LUNG	0.147398	0.136654	0.197721	0.471364	0.0971822	0.241777	0.131849	0.121199	0.142727	0.403532	0.278081	0.315529	0.527041	0.885708	1.07168	0.8323	0.803392	0.833532	1.4302	0.74604	1.40511	1.73173	1.55795	1.23547
LOVO_LARGE_INTESTINE	0.107568	0.230231	0.070711	0.253008	0.321554	0.319313	0.212471	0.0675671	0.03125	0.491652	0.315306	0.206598	0.420813	0.898757	0.619625	1.83086	1.26776	1.23908	0.568577	1.10453	1.15653	1.17929	3.10545	0.69107
LOXIMVI_SKIN	0.203168	0.149456	0.1081	0.0990305	0.0902866	0.0518015	0.0597334	0.0781986	0.107711	0.144977	0.0919163	0.14021	0.981995	1.00401	0.717161	1.31692	1.1801	1.18285	0.91142	0.612534	1.08364	1.02479	0.690822	0.935918
LS1034_LARGE_INTESTINE	0.398868	0.129138	0.238878	0.484766	0.465231	0.223804	0.370127	0.185714	0.227129	0.361377	0.24123	0.231489	0.785328	1.0749	0.637646	1.81534	1.51439	2.13426	1.79395	0.739239	1.31845	0.452286	1.24183	1.05128
LS180_LARGE_INTESTINE	0.168478	0.185905	0.190126	0.363599	0.367187	0.257223	0.280902	0.232757	0.226566	0.42268	0.328451	0.477887	1.32159	1.33857	0.972017	1.22463	1.91198	0.906471	1.18499	1.07984	1.05934	1.03633	1.25133	0.720538
LS411N_LARGE_INTESTINE	0.03125	0.0422672	0.0361795	0.191035	0.146553	0.134374	0.0752976	0.0704207	0.128988	0.150654	0.148748	0.143141	0.50825	0.957558	0.850957	1.64248	1.48006	1.04021	0.553779	1.03988	0.965354	1.20294	1.31679	0.916031
LS513_LARGE_INTESTINE	0.03125	0.0415936	0.0314782	0.0556713	0.03125	0.0648833	0.0391639	0.0433405	0.03125	0.0406342	0.04205	0.0329901	0.499118	0.359692	0.364803	1.51491	0.82315	0.875699	1.28979	1.29793	0.661459	1.50317	0.845479	0.567582
LU99_LUNG	0.118851	0.163953	0.0712954	0.0757597	0.14616	0.183968	0.0675032	0.100516	0.118023	0.208526	0.374398	0.200675	1.43867	1.10734	0.703615	1.59216	1.10216	1.41889	1.53552	0.769201	0.700992	1.05599	0.79101	1.11728
LUDLU1_LUNG	0.326901	0.30569	0.0894572	0.905372	0.4207	0.255549	0.0562416	0.110113	0.237743	0.326354	0.498456	0.330647	0.922183	1.33986	1.09407	1.18928	1.59942	0.788589	0.988722	1.12108	1.16049	0.680822	0.70031	0.849095
LXF289_LUNG	0.291812	0.138546	0.198755	0.289786	0.225617	0.256651	0.256749	0.209254	0.222823	0.233863	0.268319	0.318889	0.977376	0.927826	0.680745	1.12138	1.29798	1.16567	1.41644	1.06823	0.973866	1.07851	1.09814	1.01516
MALME3M_SKIN	0.0607761	0.0424775	0.03125	0.274408	0.314349	0.189079	0.03125	0.0478365	0.03125	0.574866	0.543008	0.36753	0.684789	0.49861	0.637729	0.884501	0.925816	0.874754	1.70361	1.0675	0.442279	1.54306	1.09169	1.18401
MCAS_OVARY	0.166756	0.190089	0.271614	0.228551	0.186986	0.229895	0.190727	0.308473	0.244171	0.348718	0.243576	0.231485	0.334979	0.958335	0.454154	0.969596	1.37015	1.07712	0.858693	1.09364	1.19409	1.61411	1.51468	1.29426
MCF7_BREAST	0.34495	0.236865	0.397068	0.298365	0.192037	0.262762	0.294094	0.376337	0.33149	0.21696	0.223529	0.254818	0.649545	0.665118	0.949948	0.929465	1.24826	1.33185	0.863482	0.872732	1.11064	1.31491	1.07289	1.0714
MDAMB175VII_BREAST	0.03125	0.03125	0.0720428	0.0627443	0.0675074	0.0800306	0.03125	NA	NA	0.0956891	0.0763931	0.283903	0.833874	0.544875	0.611332	1.19493	1.23161	1.13389	1.17802	0.611018	0.729804	1.11494	1.66491	0.981677
MDAMB231_BREAST	0.218153	0.111816	0.13602	0.163289	0.203033	0.209569	0.101195	0.13984	0.107223	0.237674	0.273314	0.150034	1.22678	0.99914	1.05291	1.10425	1.08146	1.26847	0.849746	1.04705	1.1298	1.00995	1.07697	1.01614
MDAMB435S_SKIN	0.136503	0.172968	0.252839	0.147828	0.241308	0.10114	0.111989	0.132622	0.0728962	0.19035	0.26925	0.274825	0.515161	0.978293	1.23445	1.05354	0.966791	1.09953	1.543	0.81122	1.43807	1.18953	1.24054	1.01824
MDAMB436_BREAST	0.03125	0.108517	0.21358	0.46065	0.065425	0.170277	0.0999374	0.2226	0.104149	0.491041	0.268685	0.586887	0.869949	1.48127	1.30049	1.5099	1.30196	1.09895	2.0578	0.964099	0.99679	1.6562	1.10348	0.912463
MDAMB468_BREAST	0.0703449	0.0549281	0.0417982	0.0499661	0.150763	0.0340519	0.0458868	0.03125	0.0936277	0.119619	0.1359	0.353385	2.4975	4.32994	1.73263	1.00238	1.61438	1.25935	0.478737	0.698486	1.97006	0.772709	1.07014	0.679796
MELHO_SKIN	0.03125	0.0548878	0.0401896	0.260225	0.03125	0.103104	0.0411901	0.03125	0.043381	0.111201	0.110207	0.294196	0.488294	0.230128	0.893714	1.12569	1.18998	0.770099	0.630831	1.48089	0.974134	1.00124	1.19187	1.06895
MELJUSO_SKIN	0.193173	0.181135	0.142913	0.232022	0.191558	0.212883	0.03125	0.15763	0.119835	0.226873	0.0819065	0.177384	1.29026	1.16053	1.49726	0.787029	0.88333	1.37797	1.25348	1.15985	0.954659	1.43518	0.911005	1.07273
MESSA_SOFT_TISSUE	0.0375012	0.03125	0.0387143	0.0915409	0.0343949	0.0578621	0.03125	0.03125	0.05167	0.359284	0.323651	0.197323	2.29433	0.949442	0.841203	0.488367	1.04328	1.64872	0.973815	0.602569	1.1203	1.45058	1.37897	0.935827
MEWO_SKIN	0.278746	0.192456	0.177239	0.189737	0.180997	0.139372	0.155669	0.114735	0.187875	0.206519	0.379156	0.364472	0.830684	0.974395	0.780844	1.16432	1.21501	0.840033	0.898474	1.52583	0.907038	1.24495	1.15675	0.82183
MFE280_ENDOMETRIUM	0.317781	0.22294	0.323496	0.616994	0.432616	0.571917	0.292937	0.414262	0.386025	0.579713	0.419411	0.449701	1.50902	1.0214	1.42073	1.19602	1.068	0.760971	1.8327	1.03947	0.941703	0.784807	0.995332	1.00272
MFE296_ENDOMETRIUM	0.0338751	0.03125	0.03125	0.108395	0.130985	0.0712996	0.102817	0.0646628	0.03125	0.509519	0.329282	0.332608	0.907973	1.17403	1.12445	1.07219	1.05168	0.809383	1.29634	1.12226	1.00839	0.786823	1.06694	1.40727
MFE319_ENDOMETRIUM	0.417834	0.168895	0.93907	1.03373	0.748751	0.595038	0.421198	0.221919	0.387194	0.372309	0.783847	0.746864	1.62133	1.5388	1.70286	1.74671	1.81239	1.18017	1.24674	1.46227	1.00889	0.786797	1.72159	0.88736
MG63_BONE	0.0887595	0.0762351	0.138756	0.121448	0.156154	0.127192	0.0906724	0.0543154	0.123631	0.211598	0.171671	0.27542	0.868096	0.968975	0.579731	1.42742	0.62411	0.978868	0.849244	0.911998	0.777102	0.859494	1.0254	1.10378
MHHES1_BONE	0.0941817	0.0831223	0.104404	0.118266	0.0896612	0.0407014	0.0841664	0.279693	0.147982	0.0965912	0.0854564	0.10956	0.434217	0.675616	0.47106	2.00076	0.748354	1.07745	0.57733	1.1143	2.31858	0.86651	0.822958	1.55543
MIAPACA2_PANCREAS	0.173283	0.263598	0.170779	0.364281	0.349436	0.217357	0.283655	0.273744	0.181174	0.31919	0.222617	0.339727	0.5893	0.309128	0.555583	1.0113	1.14213	1.07571	1.30598	0.841702	1.32137	1.20141	1.31736	0.866271
MKN1_STOMACH	0.254426	0.111414	0.799633	0.690061	0.459368	0.155021	0.112708	0.158793	0.260379	1.02152	0.304309	0.392429	0.671572	1.58705	1.91579	0.660193	1.31611	1.74127	0.673881	1.08672	1.06357	1.06938	0.362761	0.996226
MKN45_STOMACH	0.03125	0.0354205	0.0517845	0.137499	0.164563	0.220648	0.0726969	0.03125	0.0414867	0.260993	0.136629	0.234628	1.24623	0.883432	1.04698	1.42596	1.48073	0.877477	0.84907	0.684941	1.31723	1.83869	0.958104	1.76662
MKN7_STOMACH	0.385955	0.288219	0.44635	0.41763	0.327701	0.420531	0.299543	0.267047	0.323508	0.322734	0.201891	0.151473	1.21848	1.29039	1.29264	0.870789	1.32041	0.655104	1.57265	1.28438	0.933406	1.09835	1.43281	1.39478
MKN74_STOMACH	0.447247	0.487377	0.450929	0.57333	0.682364	0.369408	0.569624	0.255437	0.327578	0.546895	0.289853	0.418027	1.31017	1.24988	1.16638	1.10919	1.4209	1.00211	1.07731	0.971717	1.40877	0.799548	0.738315	0.793314
MON_SOFT_TISSUE	0.03125	0.03125	0.03125	0.03125	0.0997102	0.119906	0.03125	NA	NA	0.237508	0.157169	0.19917	0.823419	1.30938	0.914635	0.915032	0.819369	1.10239	1.38978	0.979557	0.776596	1.09778	0.886365	1.10729
MPP89_PLEURA	1.34908	1.10395	0.954921	1.32603	1.22133	0.798407	1.01838	1.08554	0.627187	1.16481	1.59328	0.821747	0.944029	1.36611	1.44873	0.595691	1.33658	0.686985	1.15088	0.903582	1.3912	1.03341	1.04687	1.47038
MSTO211H_PLEURA	0.0472568	0.0568528	0.0725776	0.0974112	0.0427727	0.0711894	0.139178	0.0808533	0.03125	0.307657	0.178122	0.110752	0.379266	0.311436	0.667916	0.979442	1.33083	1.22636	1.50959	0.986724	0.759279	1.02724	0.928038	0.835057
NB1_AUTONOMIC_GANGLIA	0.03125	0.03125	0.0506935	0.118303	0.0736313	0.03125	0.03125	0.03125	0.0343982	0.205772	0.282655	0.180051	1.17266	1.0353	0.836902	1.26765	0.826975	0.934802	0.922347	0.982237	0.52914	0.920514	1.24421	0.945833
NCIH1048_LUNG	0.0424751	0.104414	NA	0.227346	0.076034	NA	0.0497083	0.03125	NA	0.195958	0.10155	NA	0.632559	0.892884	NA	0.573261	1.5316	NA	0.637282	1.25565	NA	1.12862	1.80724	NA
NCIH1299_LUNG	0.368551	0.307224	0.240784	0.289271	0.205044	0.228227	0.259196	0.371059	0.241273	0.418433	0.301714	0.231755	0.864753	0.994387	0.645413	0.792993	1.00628	1.16807	1.25716	0.911624	1.01776	0.921447	1.0446	0.9947
NCIH1339_LUNG	0.226239	0.207177	0.280405	0.2745	0.211426	0.269465	0.154114	0.29318	0.21512	0.153625	0.164851	0.10733	0.856177	0.484599	0.519394	1.19696	0.788417	1.53036	1.14143	0.733301	1.14665	0.960871	1.39698	1.23074
NCIH1355_LUNG	0.612886	0.610655	0.570685	1.22335	1.13008	0.624315	0.492994	0.452225	0.35419	0.95879	0.937158	0.70078	0.834637	1.3102	1.14728	1.01722	1.0304	0.910278	1.82707	1.13062	1.58012	1.37003	1.23993	0.485872
NCIH1373_LUNG	0.118094	0.056503	0.217796	0.30594	0.197715	0.285878	0.139047	0.0603208	0.166398	0.158638	0.343944	0.343201	1.05347	1.4259	1.1888	1.03395	1.60466	0.895212	1.14514	1.16688	1.17254	1.08462	1.40278	0.938046
NCIH1435_LUNG	0.140705	0.177458	0.128589	0.656374	0.702371	0.669596	0.557236	0.489035	0.362158	0.772885	0.700101	0.716581	0.960831	1.65705	1.56445	1.16036	1.3203	1.21328	1.6605	0.884574	1.44636	0.859399	1.20299	0.956691
NCIH1437_LUNG	0.169844	0.132907	0.139385	0.155645	0.215639	0.18326	0.151008	0.162026	0.173616	0.209453	0.213931	0.172698	0.921555	0.672843	0.818905	1.08451	1.23608	1.10455	1.11507	0.887787	1.23015	0.967708	1.23633	1.16392
NCIH1563_LUNG	0.29814	0.314843	0.19608	0.573775	0.23344	0.222423	0.111461	0.102263	0.165159	0.251599	0.253149	0.34918	0.253119	0.719641	0.564266	0.891383	1.57222	0.8027	0.839833	1.01161	1.03598	0.702293	0.779842	0.884816
NCIH1568_LUNG	0.254438	0.0716245	0.232336	0.270145	0.0454211	0.246285	0.206864	0.171583	0.162458	0.112964	0.126116	0.100269	0.394261	0.359541	0.325607	1.05152	1.30341	0.972189	1.15611	0.959724	1.04177	1.08538	1.23062	0.658486
NCIH1573_LUNG	0.431002	0.941617	0.256476	0.448261	0.321197	0.186384	0.308578	0.499437	0.385937	0.378004	0.486562	0.393265	0.55561	1.06943	0.433156	1.64992	0.707416	0.429013	1.02454	0.393566	2.42164	0.586126	0.972438	0.74611
NCIH1581_LUNG	0.354218	0.115011	0.21473	0.483643	0.410369	0.248687	0.178962	0.0352089	0.0890677	0.30291	0.153757	0.163539	0.483435	0.349238	0.793417	0.901135	1.05402	0.40969	1.02588	0.624484	0.810879	1.10119	0.461353	0.823638
NCIH1623_LUNG	0.164498	0.279357	0.188661	1.07298	1.00915	0.74173	0.121214	0.213376	0.144612	1.14296	1.20596	0.477481	0.591753	0.643221	1.08919	1.2017	1.28356	1.74016	0.721299	0.907228	0.656038	1.27524	1.1438	1.29563
NCIH1648_LUNG	0.31924	0.254756	0.307759	0.352194	0.340097	0.303481	0.376019	0.389529	0.297072	0.226707	0.26631	0.258032	1.0196	1.20873	1.09944	0.814683	0.976821	1.23163	1.09727	0.754141	1.36159	1.12979	0.69469	0.7893
NCIH1650_LUNG	0.55713	0.245184	0.379643	0.468777	0.516154	0.35495	0.725237	0.529935	0.221172	0.387589	0.276705	0.315351	1.26179	0.819453	1.00867	1.15612	1.9927	1.31424	1.18256	1.06807	1.14488	1.01975	1.36516	1.44066
NCIH1651_LUNG	0.513093	0.669157	0.516045	0.559569	0.366568	0.427217	0.669106	0.208539	0.496988	0.483089	0.461489	0.352232	0.929317	1.26554	0.851363	0.810504	0.9953	0.735664	0.690436	0.993683	0.920955	1.2965	1.30439	1.2487
NCIH1693_LUNG	0.259343	0.340213	NA	0.200889	0.231689	0.278482	0.409684	0.210998	0.4041	0.56627	0.484714	0.324519	0.921459	1.1055	0.948473	0.887947	1.38781	1.0557	0.938881	0.793794	1.03991	1.25136	1.73541	0.620388
NCIH1703_LUNG	0.03125	0.03125	0.03125	0.03125	0.0397839	0.03125	0.03125	0.03125	0.0355896	0.0675384	0.0538596	0.0414465	0.341926	0.293717	0.326417	1.3165	1.25635	0.88429	0.938227	1.09602	1.08139	1.38416	1.11863	1.13289
NCIH1792_LUNG	0.952071	0.191953	0.0397524	1.21631	0.30665	0.502323	0.0428963	0.479972	0.23717	0.588796	0.674614	0.138992	2.85851	0.312536	1.55523	0.69734	1.73107	0.891874	1.35422	1.03788	0.896399	2.03187	1.11331	1.77086
NCIH1793_LUNG	0.237905	0.215698	0.232165	0.44597	0.45297	0.316871	0.396987	0.298352	0.316212	0.471434	0.502922	0.281704	2.00793	1.03302	0.926594	1.27995	1.09205	1.11485	1.4523	1.10623	0.927235	1.11921	1.44031	0.845243
NCIH1838_LUNG	0.529894	0.327306	0.744944	0.705405	0.438697	0.277588	0.426909	0.593007	0.66522	0.557211	0.338076	0.339187	0.681831	0.913059	1.19375	1.54792	1.3328	0.659027	1.20581	1.20191	1.32991	1.37033	0.734183	1.20718
NCIH1915_LUNG	0.196954	0.0873818	0.194582	0.481779	0.466326	0.579741	0.207	0.293759	0.365935	0.644378	0.646241	0.560951	0.812383	0.841947	0.667048	1.08809	1.16581	1.06445	0.727805	0.846154	1.14414	1.09977	1.05933	1.01171
NCIH1944_LUNG	0.0905529	0.0680175	0.129783	0.107919	0.12578	0.259206	0.0623869	0.0897057	0.0708928	0.249314	0.18189	0.185391	0.730652	0.8148	0.604029	0.685011	1.54134	1.18192	1.34318	1.11872	1.19321	0.918232	0.907473	1.12438
NCIH1975_LUNG	0.177046	0.1501	0.106019	0.16664	0.243869	0.207189	0.206042	0.198223	0.193684	0.24282	0.278723	0.134421	1.35241	0.940672	1.00191	1.00471	1.13527	1.32265	1.05638	0.979781	1.01449	1.05877	1.31377	1.04136
NCIH2009_LUNG	0.275475	0.171123	0.166851	0.464004	0.25408	0.139296	0.204739	0.0832079	0.154189	0.192647	0.220627	0.15353	0.774512	1.15628	0.912493	1.48305	0.913757	1.34802	1.00289	0.991515	1.54491	0.709561	1.21924	1.08414
NCIH2023_LUNG	0.216943	0.114376	0.0959448	0.209317	0.209533	0.186774	0.273168	0.196172	0.166445	0.209946	0.19951	0.214958	0.955833	0.874534	1.01369	0.869828	1.14274	0.694072	0.899203	0.678287	1.2644	1.12105	1.22321	1.00541
NCIH2030_LUNG	0.244312	0.219467	0.239577	0.288701	0.158751	0.263757	0.189094	0.178637	0.167852	0.375841	0.267578	0.180608	0.929641	0.888042	0.865758	0.996663	1.20003	1.25607	0.874262	0.88396	1.15101	1.07034	0.953478	0.789865
NCIH2052_PLEURA	0.303598	0.0863082	0.205345	1.25097	0.196417	0.575314	0.491943	0.297856	0.0927827	0.83622	0.381824	3.02448	0.915007	0.789978	2.02941	1.57469	0.296073	2.35732	3.37741	2.70907	1.8997	0.849567	1.36806	1.46964
NCIH2077_LUNG	0.135941	0.03125	0.179646	0.0770691	0.0389174	0.230577	0.119138	0.03125	0.0374712	0.131372	0.203293	0.111477	0.512587	0.586574	0.458391	0.920127	1.35603	0.962341	1.4077	1.05927	0.961277	1.48819	1.67635	0.959746
NCIH2087_LUNG	0.156233	0.03125	0.162788	0.0885448	0.192828	0.221416	0.137011	0.03125	0.0535606	0.200813	0.163928	0.0751587	1.40389	0.681515	0.819596	0.792421	1.49784	1.0534	1.67496	0.796728	1.16422	1.2123	1.03949	0.815993
NCIH2110_LUNG	0.46659	0.32902	0.253864	0.684741	0.566482	0.530336	0.328233	0.347976	0.283583	0.565634	0.625701	0.670843	1.11449	0.954199	1.19146	1.05588	1.3065	1.27107	0.81384	1.02042	1.24665	0.97419	1.23385	0.793524
NCIH2122_LUNG	0.287619	0.03125	0.127894	0.28127	0.0329068	0.170613	0.119851	0.0671621	0.0797822	0.195953	0.27995	0.0563592	0.736742	0.832608	0.47198	0.605994	2.14294	0.179506	1.79068	0.546356	1.29543	2.1424	1.45983	0.853081
NCIH2126_LUNG	0.427727	0.217608	0.52699	0.542373	0.452722	0.457887	0.421843	0.503812	0.569625	0.519988	0.568266	0.391895	1.16042	1.68909	1.38515	0.862024	1.24507	1.35266	1.19205	0.895759	1.12806	1.30355	1.0297	0.938782
NCIH2170_LUNG	0.129389	0.222499	0.363007	0.128147	0.0749075	0.053677	0.1814	0.0428937	0.0810847	0.179066	0.526096	0.203229	1.66927	1.41602	0.9564	0.803316	1.2289	1.47275	0.659759	1.54663	1.0416	0.734401	0.977348	0.922384
NCIH2172_LUNG	0.128567	0.220881	0.329365	0.567464	0.338088	0.258429	0.206079	0.104485	0.29804	0.704562	0.35144	0.351073	1.40938	1.08401	0.994221	0.755221	1.41985	0.861907	1.64055	1.21652	1.23315	1.29651	0.863642	1.15235
NCIH2228_LUNG	0.0335982	0.0336386	0.0418804	0.16884	0.12876	0.173129	0.103905	0.132144	0.131435	0.175639	0.161065	0.165015	0.897597	0.867169	0.671248	1.12413	1.04364	1.27798	1.53378	0.753242	1.40497	0.930974	0.957766	0.774825
NCIH226_LUNG	0.416008	0.346348	0.38158	0.701848	0.475049	0.43173	0.460569	0.383641	0.266199	0.386634	0.379311	0.445875	0.942216	1.12638	0.968073	0.374389	1.05033	1.37961	2.00033	0.867628	0.943874	0.615293	1.1277	0.954489
NCIH23_LUNG	0.146446	0.118311	NA	0.247105	0.110438	0.130132	0.326001	0.0916661	0.156076	0.414724	0.245566	0.148956	1.14826	0.866903	0.880184	1.13317	1.48056	2.25505	1.16158	1.26893	0.823712	1.37154	1.45777	0.838965
NCIH2347_LUNG	0.519601	0.240912	0.338515	0.508519	0.277967	0.315349	0.330639	0.383036	0.244133	0.569538	0.196963	0.300585	1.16834	1.33264	1.03138	1.43823	1.43723	1.45426	1.92808	1.08597	1.15349	0.709098	1.20133	0.797673
NCIH2444_LUNG	0.0556964	0.165314	0.225036	0.134133	0.101169	0.163348	0.269437	0.158565	0.36938	0.138271	0.148671	0.304356	0.602524	0.665749	0.471771	0.666314	1.032	1.2921	1.14801	1.2861	1.12487	1.24629	1.27006	0.730066
NCIH2452_PLEURA	0.165613	0.0906327	0.196917	0.131758	0.17815	0.235412	0.0567103	0.134645	0.0978605	0.253583	0.167221	0.165102	1.09735	1.28223	1.36007	1.06509	1.34576	1.42661	1.14751	1.02979	1.21504	1.0375	1.15849	0.812783
NCIH28_PLEURA	0.0377787	0.0741657	0.03125	0.0478115	0.0743235	0.0523346	0.03125	0.03125	0.03125	0.0584429	0.0606994	0.0924359	0.546608	0.400458	0.925203	1.16151	1.21263	0.987713	1.27597	0.944153	0.82327	1.19047	1.35564	0.718069
NCIH292_LUNG	0.0442733	0.248444	0.158771	0.23099	0.62807	0.376174	0.13574	0.110582	0.0635744	0.689893	0.319885	0.381678	1.11973	1.0898	1.53184	1.22173	1.44359	1.07365	0.841812	1.34222	1.41142	0.826658	1.68823	0.96327
NCIH322_LUNG	0.579971	0.466817	0.471216	0.649201	0.58398	0.498587	0.590998	0.423835	0.414308	0.413073	0.439228	0.446493	1.39033	0.990852	0.7499	1.33988	1.36295	1.08309	0.978763	0.903249	0.938508	0.976017	1.29258	0.7922
NCIH358_LUNG	0.570218	0.207785	NA	0.500603	0.239985	NA	0.544708	0.409323	NA	0.453265	0.343867	NA	0.800555	1.05686	NA	1.40483	1.48047	NA	0.823145	0.818701	NA	0.924854	1.88535	NA
NCIH446_LUNG	0.225138	0.0866132	0.0883399	0.304222	0.475025	0.500961	0.0974443	0.380866	0.109646	0.67236	0.497708	0.566763	1.36001	2.07031	2.16199	1.40886	1.37769	1.79615	1.0181	0.984939	1.19745	1.37689	1.38471	1.34682
NCIH460_LUNG	0.109315	0.0955778	0.0575166	0.137985	0.170422	0.12797	0.118999	0.0748792	0.0830294	0.157262	0.191944	0.164739	0.786233	0.855174	0.646017	0.820473	1.29045	1.12805	1.3037	1.16034	1.26317	0.92453	1.16074	0.856325
NCIH520_LUNG	0.326862	0.238278	0.218461	0.313635	0.207138	0.278597	0.03125	0.155878	0.196022	0.391271	0.222099	0.448557	1.03231	1.20039	0.987745	0.995419	0.925734	1.42237	2.23406	0.970232	0.973896	1.42642	0.762324	0.848779
NCIH522_LUNG	0.634993	0.551777	0.877132	0.539279	0.667077	0.482399	0.306445	0.513001	0.0868577	0.859324	0.455116	0.658042	2.01531	1.00195	1.2445	0.817801	1.17635	1.2879	1.06983	0.832591	1.91669	1.04926	0.902323	1.05458
NCIH596_LUNG	0.432249	0.376935	0.155219	0.648996	0.431109	0.241004	0.108817	0.0481479	0.0660528	0.62141	0.215617	0.53993	1.15585	0.845099	0.968775	1.32411	1.11347	0.712973	1.36154	1.31664	0.960573	0.907426	1.29697	1.12963
NCIH650_LUNG	0.467173	0.411548	0.285689	0.366846	0.331734	0.278555	0.349497	0.420064	0.305807	0.281608	0.311398	0.333276	1.08608	1.32697	1.0876	1.2546	1.29232	1.35282	0.957227	1.12587	1.14898	1.21005	1.57179	0.841005
NCIH661_LUNG	0.156288	0.247756	0.123555	0.130301	0.39881	0.03125	0.283873	0.0687398	0.227331	0.0571297	0.188666	0.075255	0.293939	1.20785	0.724421	0.711093	1.44416	0.865066	1.34996	0.601698	1.02392	1.17419	0.896281	1.47599
NCIH727_LUNG	0.615633	0.349596	NA	0.61417	0.497427	NA	0.900015	0.308402	NA	0.410189	0.4425	NA	0.832951	1.57279	NA	0.706407	1.0465	NA	1.01497	0.998523	NA	0.90753	0.968353	NA
NCIH747_LARGE_INTESTINE	0.269488	0.167396	0.227093	0.346366	0.38193	0.249211	0.124721	0.222219	0.15531	0.78189	0.873826	0.37541	1.36013	1.4368	2.14427	0.737117	1.55138	1.87517	1.55134	1.21535	1.24423	1.33121	1.27288	1.05195
NCIH838_LUNG	0.170277	0.266574	0.191067	0.240822	0.0404801	0.261057	0.0552636	0.113605	0.134475	0.307049	0.385129	0.35574	0.647145	0.925146	0.632595	0.871854	1.04729	1.3414	0.706645	1.08518	0.947267	0.726773	1.35761	0.87619
NCIH841_LUNG	0.0892594	0.111066	0.116124	0.0454155	0.109818	0.0863994	0.052797	0.087403	0.118473	0.186009	0.194991	0.20181	0.528312	0.627135	0.607473	0.747928	0.91536	1.17494	1.70611	0.475959	0.760902	0.671864	1.31485	0.668468
NCIN87_STOMACH	0.325996	0.49191	0.240938	0.991772	1.06189	0.511058	0.345624	0.226575	0.788836	0.883687	1.65222	0.867257	1.22266	0.239713	0.393535	0.600288	0.627002	1.82035	1.50874	0.561767	1.2622	0.909813	1.30975	1.18393
NUGC3_STOMACH	0.170781	0.122232	NA	0.214836	0.0676591	0.105317	0.143309	0.11359	0.0882669	0.249858	0.115235	0.136365	1.01275	1.32465	1.83072	1.25717	1.09977	1.63798	0.919048	1.02761	1.01997	1.43756	0.946372	0.717922
NUGC4_STOMACH	0.14136	0.063653	0.0819948	0.264951	0.224681	0.149677	0.164233	0.0561628	0.0925977	0.2783	0.120532	0.163382	0.712798	1.11728	0.792141	1.00627	1.31963	0.819107	0.764017	1.2346	1.09503	0.887832	1.23716	1.07563
OAW42_OVARY	0.267346	0.145686	0.244381	0.145201	0.213416	0.148374	0.0485166	0.0635546	0.1463	0.256632	0.427174	0.0907295	1.28603	1.71447	1.37463	0.351696	1.43977	0.645971	0.974767	1.46928	1.01053	1.53102	1.42975	1.44688
OC314_OVARY	0.143236	0.0863327	0.0867732	0.168749	0.192426	0.221628	0.205009	0.231837	0.105321	0.273667	0.269434	0.305923	0.939214	1.24503	0.893912	1.1501	1.11445	1.18407	0.750275	1.02834	1.25455	0.903684	1.19729	1.14474
OC316_OVARY	0.0888363	0.0853992	0.0944785	0.122259	0.200394	0.228069	0.1069	0.143615	0.0909158	0.188754	0.274602	0.0937023	1.09513	0.999131	1.19977	0.856404	1.22416	0.944496	1.37471	0.517307	1.29325	0.968782	0.562391	0.627611
OE19_OESOPHAGUS	0.0455534	0.135389	0.036509	0.167166	0.261187	0.435977	0.278726	0.160342	0.212996	0.166312	0.336956	0.153853	0.17099	0.15886	0.302958	1.32737	1.47155	0.961614	1.02911	1.36916	1.50218	1.64596	1.23465	1.10008
OE21_OESOPHAGUS	0.188889	0.159433	NA	0.29252	0.308143	0.167723	0.125001	0.0499853	0.0896134	0.286392	0.279604	0.336773	1.24742	0.920314	1.07845	1.13199	0.694151	1.33165	0.956521	1.0877	0.936433	1.17838	0.712598	1.07919
OE33_OESOPHAGUS	0.171662	0.169933	0.163491	0.173304	0.0733087	0.21991	0.243158	0.402555	0.212168	0.274981	0.206009	0.249948	0.940603	0.90054	0.706016	1.98933	0.992155	1.27616	0.918474	0.920356	1.28826	0.864128	1.05762	0.497614
ONCODG1_OVARY	0.679547	0.251336	0.331341	0.658973	0.910825	0.409111	0.858009	0.458311	0.331116	0.588433	0.44219	0.562034	1.26889	1.19777	0.983024	0.871305	1.52346	1.29608	1.33424	0.759342	0.794911	1.22883	1.203	1.16071
ONS76_CENTRAL_NERVOUS_SYSTEM	0.185587	0.233809	0.209924	0.131587	0.116097	0.108249	0.113646	0.0868353	0.0860762	0.250885	0.333711	0.238396	0.164152	0.514558	0.341604	1.48464	1.23302	1.08111	0.879426	0.843164	1.36197	1.0666	1.44558	1.05481
OSRC2_KIDNEY	0.452374	0.12113	0.148066	0.223627	0.429548	0.485215	0.168263	0.163071	0.122324	0.216685	0.355511	0.131514	1.16153	1.06068	0.982615	1.20778	1.18529	1.38543	1.04733	0.855842	1.43953	1.84728	1.85609	1.09917
OUMS23_LARGE_INTESTINE	0.45269	0.0710919	0.0778038	0.075462	1.18091	0.469493	0.034301	0.0592033	0.0539345	0.769445	0.244004	0.793295	0.509983	1.28062	1.83583	0.566734	1.71482	1.09291	1.52484	0.749532	1.19381	0.55444	1.23747	0.805176
OV56_OVARY	0.03125	0.03125	0.03125	0.03125	0.0389849	0.0861882	0.0490371	NA	NA	0.143089	0.0712037	0.114895	1.06142	1.14982	1.34229	0.81739	1.30487	1.19866	0.699096	0.905424	1.04863	1.03885	0.967089	1.22775
OV7_OVARY	0.249296	0.302146	0.211258	0.191134	0.211345	0.348537	0.198538	0.204036	0.4265	0.517518	0.499573	0.542001	0.469013	1.28966	1.22577	2.21354	0.828948	0.855441	1.97691	0.500385	1.18653	1.3934	0.629936	0.494999
OVCAR8_OVARY	0.257642	0.126916	0.175352	0.21085	0.191159	0.299703	0.0690234	0.130235	0.0670787	0.31156	0.316261	0.353084	1.11372	1.23392	1.14256	0.896457	1.21146	0.865843	1.20138	1.00886	1.02586	0.923905	1.33776	1.106
OVISE_OVARY	0.233786	0.221674	0.20886	0.463846	0.194896	0.412591	0.423593	0.159197	0.0685486	0.65274	0.31469	0.337819	1.00349	0.823139	1.50105	0.978392	1.54049	1.13063	2.42482	0.759753	1.57982	1.3755	0.804894	0.510616
OVK18_OVARY	0.03125	0.03125	0.03125	0.03125	0.0412305	0.047696	0.0780669	0.03125	0.0467071	0.333517	0.365823	0.306627	0.554614	1.22587	0.424399	1.0953	1.698	0.985542	1.24963	1.22376	0.919455	0.67991	1.45459	0.610645
OVSAHO_OVARY	0.483805	0.485684	0.352983	0.4022	0.64276	0.382968	0.0976838	0.03125	0.106811	0.236268	0.478986	0.294757	2.07781	0.955777	1.19475	0.827566	1.09281	1.00181	1.3464	0.751619	1.05105	0.957294	1.36586	1.51346
OVTOKO_OVARY	0.117359	0.152677	0.124603	0.184241	0.143564	0.210812	0.176718	0.138561	0.105527	0.461794	0.232998	0.24494	1.25813	0.836309	1.05311	0.818947	1.14374	0.924649	1.27459	0.9462	1.02138	1.36906	1.25293	0.990044
PANC0203_PANCREAS	0.478364	0.313161	0.371207	0.430413	0.405303	0.427121	0.386653	0.252918	0.271111	0.57626	0.392227	0.255632	1.17276	1.37082	1.00203	1.01011	1.0721	1.05205	1.65801	0.868547	0.955493	1.24129	1.42403	0.780402
PANC0327_PANCREAS	0.0334142	0.135746	0.227862	0.208145	0.161416	0.154015	0.362497	0.289929	0.298448	0.350274	0.282349	0.352113	0.704566	1.20779	0.999218	0.70058	1.01069	1.32295	1.29384	1.00191	0.495416	1.17297	0.4597	1.55201
PANC0403_PANCREAS	0.404447	0.243101	NA	0.566734	0.410259	0.422366	0.30019	0.250937	0.270781	0.522804	0.462342	0.367271	1.10212	0.858342	0.850751	0.916893	1.20139	1.19153	1.10701	0.965959	1.32487	1.11184	1.03766	0.910799
PANC0813_PANCREAS	0.212541	0.157653	0.167007	0.565548	0.582549	0.536586	0.348889	NA	NA	0.534946	0.489086	0.611081	1.16074	0.496743	0.944589	1.03293	1.06326	1.35281	0.975711	0.984297	0.794257	1.13896	1.00011	1.09371
PANC1_PANCREAS	0.326661	0.344729	0.28098	0.215993	0.469364	0.203022	0.228968	0.291188	0.238965	0.343467	0.367082	0.277674	0.336386	0.552562	0.284783	0.631186	1.4644	0.952547	1.19055	0.825168	0.910406	0.924919	1.03201	1.14055
PANC1005_PANCREAS	0.698848	0.302499	0.325698	0.469068	0.408356	0.338839	0.490777	0.636412	0.416338	0.397488	0.711613	0.394096	0.856082	1.61969	1.3481	1.60878	1.12891	1.2397	1.10391	1.13035	1.20436	1.5294	1.15017	1.04716
PATU8902_PANCREAS	0.240389	0.0956863	0.217442	0.287073	0.271969	0.159194	0.205446	0.157428	0.267053	0.288988	0.284348	0.231527	0.843994	0.871177	0.859933	0.956876	1.1791	1.0867	1.31697	0.970588	1.30661	0.907248	1.0449	1.04654
PATU8988S_PANCREAS	0.181201	0.213102	0.240087	0.412428	0.51081	0.537201	0.507795	0.334672	0.429502	0.354425	0.206285	0.396599	1.35065	0.716108	1.6044	1.19826	1.85358	1.34743	1.38276	0.911145	1.38615	0.712054	0.967964	1.12185
PATU8988T_PANCREAS	0.173528	0.161666	0.100962	0.114234	0.183865	0.135763	0.149943	0.127017	0.11962	0.0800214	0.181948	0.0653021	0.415558	0.466539	0.196347	1.3452	0.86257	1.22211	1.13461	0.969503	1.32162	1.50595	1.58978	1.26851
PC14_LUNG	0.111933	0.196405	0.193616	0.261442	0.316821	0.249387	0.106279	0.143672	0.133248	0.182976	0.330014	0.227725	1.0302	0.80002	0.748972	1.03674	1.39102	1.11704	1.09778	1.02111	0.948097	1.01005	1.05369	1.13322
PC3_PROSTATE	0.203048	0.360865	0.512516	0.634763	1.39483	0.720788	0.67103	0.537326	0.665617	0.653286	0.836696	0.773269	1.549	0.753296	0.636562	1.06738	1.77607	0.936755	0.696716	1.11198	0.639492	2.03667	0.612896	0.914371
PECAPJ15_UPPER_AERODIGESTIVE_TRACT	0.151767	0.0873824	0.0603324	0.112608	0.0698101	0.0885431	0.103937	0.0968362	0.109705	0.158376	0.0825187	0.0960908	0.719661	0.661025	0.34612	1.36586	1.31735	1.04192	1.5327	0.879287	0.893894	0.972225	1.05186	1.23165
PECAPJ41CLONED2_UPPER_AERODIGESTIVE_TRACT	0.469421	0.279396	0.410574	0.538762	0.301368	0.204946	0.239436	0.274675	0.322133	0.468019	0.205174	0.418122	0.520713	0.774671	0.68407	1.2476	1.71485	0.657238	0.962152	0.809006	1.17387	0.919371	0.879501	0.753861
PECAPJ49_UPPER_AERODIGESTIVE_TRACT	0.1565	0.198756	0.140871	0.319358	0.138302	0.159002	0.1547	0.0869921	0.251779	0.303076	0.177489	0.3472	0.973913	0.575855	1.40256	0.972002	1.96557	1.04664	1.22319	1.356	0.671483	1.36397	1.14244	0.571243
PK1_PANCREAS	0.32914	0.281234	0.395534	0.490929	0.276751	0.282603	0.283516	0.258597	0.34197	0.477654	0.310887	0.30456	1.04904	1.17144	1.01815	1.05472	1.40463	1.06546	1.05931	1.03826	1.15344	1.04	0.8993	0.803811
PK45H_PANCREAS	0.647455	0.344447	0.462406	0.353473	0.409662	0.462023	0.390163	0.309316	0.129207	0.451192	0.493388	0.238994	0.763831	0.619949	0.867812	1.25368	1.33148	0.529333	1.34518	0.911419	1.17901	0.782804	1.43391	0.789644
PK59_PANCREAS	0.368813	0.406394	0.357684	0.390551	0.15784	0.277715	0.183194	0.349307	0.195058	0.187103	0.353349	0.476656	1.89198	0.893565	0.973464	0.767037	0.939794	1.03303	0.940018	0.96115	1.29799	1.06188	1.15986	1.05334
PLCPRF5_LIVER	0.03125	0.03125	0.0352258	0.214447	0.251136	0.157926	0.03125	0.03125	0.03125	0.324275	0.20382	0.374065	1.03981	0.956758	0.948381	0.991214	1.18973	0.839682	1.52166	0.830623	1.30409	1.17775	1.11975	1.16488
PSN1_PANCREAS	0.03125	0.0434498	0.0589318	0.0962388	0.068489	0.0882377	0.107622	0.052865	0.0715631	0.211556	0.116375	0.103308	1.13097	0.996741	0.96585	0.831661	1.21346	1.19972	1.30219	0.899356	1.13866	1.16244	1.48098	1.08655
QGP1_PANCREAS	0.502965	0.528794	0.28718	0.497421	0.597316	0.415634	0.511983	0.544047	0.612234	0.568682	0.700046	0.527052	1.41441	0.723406	0.96736	1.31718	0.868776	1.00101	1.12677	1.00036	1.26947	1.13307	0.841801	1.28423
RCC10RGB_KIDNEY	0.491346	0.244472	0.260901	0.3744	0.308618	0.205598	0.400026	0.139585	0.187175	0.383974	0.293897	0.382882	1.22063	1.29786	1.06408	1.10359	1.03222	1.2236	1.20956	0.846786	0.95959	1.16569	0.992968	1.15171
RCM1_LARGE_INTESTINE	0.3216	0.0653198	0.091287	0.0817893	0.0954352	0.166574	0.033497	0.0754723	0.0635642	0.189098	0.0922844	0.321796	0.68	0.572284	0.611005	1.82721	1.24162	1.35029	1.77255	1.10268	0.838173	0.783407	1.83039	0.697833
RD_SOFT_TISSUE	0.331418	0.233954	0.262478	0.28795	0.298699	0.337824	0.267083	0.210576	0.546535	0.53557	0.440865	0.242174	0.731512	1.27754	1.00714	1.15075	1.72441	1.00198	1.3131	1.20037	1.00328	1.28606	0.88466	0.972793
RERFLCAD1_LUNG	0.26697	0.28187	0.507388	0.715626	0.906306	0.40318	0.183819	0.142005	0.681043	0.860251	0.598013	0.336339	0.965504	1.97438	1.65633	1.26901	0.924481	1.58042	0.384547	1.13294	0.455442	0.722219	1.60314	1.11626
RERFLCAD2_LUNG	0.300882	0.822508	0.495581	0.328225	0.576927	0.362191	0.469443	0.402091	0.367654	0.305974	0.787317	0.299594	1.54777	0.654662	1.05384	0.96181	1.01072	1.6618	1.50095	1.32582	1.41061	1.1094	0.774432	1.53076
RERFLCAI_LUNG	0.11835	0.11095	0.12181	0.220978	0.165986	0.156787	0.224143	0.0941933	0.113354	0.308523	0.159004	0.26562	1.12247	0.940469	1.00454	0.744073	1.18335	1.15168	0.879692	0.725587	1.23564	0.952136	0.839748	1.11257
RERFLCKJ_LUNG	0.476934	0.434674	0.805021	0.768617	1.22339	1.1975	0.308036	0.6026	0.216301	1.30764	0.765993	1.01251	0.747437	3.54551	0.737894	0.521875	1.23731	0.891063	1.25439	1.80065	1.41757	2.40219	2.23841	0.671652
RERFLCMS_LUNG	0.100615	0.129814	0.046749	0.0670103	0.486653	0.233476	0.0973837	0.175998	0.305368	0.19525	0.0857555	0.160645	0.669198	0.443574	0.901545	0.414969	1.83745	0.912325	0.924313	0.923957	1.10642	1.37106	1.48558	0.918634
RH30_SOFT_TISSUE	0.181242	0.353436	0.139048	0.13096	0.119567	0.0837558	0.0876534	0.153743	0.105253	0.29159	0.175546	0.0849876	1.15765	1.01016	1.23441	0.774276	1.46377	1.25377	2.50156	0.376833	1.23816	1.46718	1.04168	0.910196
RKN_SOFT_TISSUE	0.0820934	0.134256	0.0892758	0.126923	0.106188	0.0850786	0.125941	0.0733052	0.0547604	0.218344	0.209295	0.487463	0.650005	0.651056	0.383597	0.80929	0.820669	0.88548	0.305917	0.664555	0.643897	0.8624	1.52256	0.600195
RKO_LARGE_INTESTINE	0.255447	0.274472	0.505743	0.324712	0.241406	0.367277	0.168998	0.150202	0.313533	0.648139	0.926769	0.41696	0.351486	0.512317	0.493825	0.712401	0.763296	0.817438	0.675907	0.752461	1.65518	0.407037	0.764864	1.18707
RL952_ENDOMETRIUM	0.056658	0.03125	0.105224	0.0438684	0.0974773	0.164598	0.03125	0.03125	0.0814464	0.109793	0.176681	0.144951	0.790682	1.20592	0.572822	1.52121	1.56519	1.2405	1.34432	0.760441	1.18017	1.48183	0.535951	1.04333
RMGI_OVARY	0.907944	0.726021	0.219978	0.591542	0.896422	0.962211	0.59867	0.849999	0.723646	0.602676	0.655931	0.687001	0.558329	0.804095	0.735739	0.622613	1.10933	1.02964	1.06047	0.675308	1.02753	0.83311	0.979535	1.02709
RMUGS_OVARY	0.330478	0.389679	0.286844	0.722113	0.565194	0.572926	0.384052	0.570379	0.427322	0.705396	0.584536	0.451239	0.807237	1.22665	0.895311	0.991032	1.43004	1.16387	1.02657	0.924976	1.38128	1.36311	1.17884	1.09658
RT112_URINARY_TRACT	0.03125	0.110192	0.03125	0.0924779	0.0777182	0.0600118	0.03125	0.0371801	0.03125	0.20304	0.214771	0.129477	1.37822	1.32861	0.764287	0.803571	1.06526	0.82476	0.69235	0.824824	1.1104	1.43169	1.43077	1.19528
RT4_URINARY_TRACT	0.0749464	0.181749	0.147626	0.10646	0.143759	0.167693	0.0563341	0.124728	0.116359	0.37124	0.271602	0.187984	3.29641	2.10513	0.781074	2.85006	2.47298	1.12305	0.831805	1.02239	0.939756	1.7854	0.951514	1.40029
RVH421_SKIN	0.292815	0.171646	0.153489	0.349196	0.250419	0.236948	0.132565	0.220222	0.142894	0.334681	0.328145	0.268949	1.55146	1.04423	0.831479	0.926102	1.34294	1.05747	1.53744	1.37453	1.41781	1.33651	0.949779	1.28964
S117_SOFT_TISSUE	0.108451	0.124956	0.0854291	0.14017	0.0819009	0.0985162	0.0605333	0.118	0.0564926	0.166232	0.1925	0.0844946	0.678591	0.747865	1.29517	1.44755	0.880218	0.915017	1.67891	1.19624	1.07858	1.377	1.10683	0.689413
SBC5_LUNG	0.293956	0.11814	0.105374	0.0851369	0.148343	0.184948	0.168214	0.101958	0.132126	0.166879	0.286245	0.0865756	0.918864	0.628663	0.422179	0.718713	1.43907	1.12709	1.34935	0.572726	0.911383	1.12177	0.450568	0.661114
SCABER_URINARY_TRACT	0.176542	0.0386714	0.0766453	0.380923	0.0963677	0.116234	0.135695	0.0751996	0.03125	0.299739	0.207727	0.330421	1.04536	0.613698	0.797349	0.880123	1.51684	0.9996	2.08885	1.24171	1.34025	1.37262	1.4026	1.2508
SCC25_UPPER_AERODIGESTIVE_TRACT	0.30571	0.178926	0.0832922	0.288214	0.151444	0.346556	0.490158	0.432853	0.279684	0.527862	0.354489	0.680772	1.16384	1.05236	0.715169	1.33587	0.708873	1.4409	0.999998	0.86365	1.72504	1.09483	0.497469	0.743905
SF126_CENTRAL_NERVOUS_SYSTEM	0.143307	0.179909	0.184656	0.172782	0.179974	0.229088	0.171564	0.104794	0.145419	0.237277	0.312522	0.248456	0.893799	0.841022	0.846197	1.1154	0.812971	0.959354	0.88059	1.03817	0.892955	1.13062	0.875276	0.871127
SF295_CENTRAL_NERVOUS_SYSTEM	0.311069	0.401282	0.439932	0.29091	0.378916	0.343723	0.243859	0.501239	0.406155	0.437213	0.4591	0.37989	0.463235	0.519944	0.764984	0.696307	1.68629	1.53849	1.25253	1.09433	1.01874	0.952001	0.991047	0.994902
SF539_CENTRAL_NERVOUS_SYSTEM	0.03125	0.03125	0.0334737	0.03125	0.0318072	0.0445619	0.03125	0.03125	0.03125	0.0337014	0.154518	0.047897	0.564688	1.03179	0.952269	0.684444	1.20553	0.704968	0.95706	0.789275	0.720432	1.43939	1.0618	1.22959
SH10TC_STOMACH	0.220512	0.169688	0.19168	0.204976	0.237098	0.0978384	0.0596351	0.162782	0.0471947	0.251173	0.141143	0.201859	0.916524	1.39898	0.910699	1.00936	1.60649	1.25043	1.27274	0.77014	0.654989	1.03062	1.57975	0.832539
SH4_SKIN	0.03125	0.0889804	0.03125	0.198535	0.35991	0.186529	0.087322	0.03125	0.0522141	0.529086	0.720012	0.516667	1.09414	1.22279	1.46168	0.876001	1.37034	0.741928	0.943403	1.24611	1.66127	1.17083	1.75177	1.29053
SIMA_AUTONOMIC_GANGLIA	0.123428	0.122805	0.142771	0.288052	0.26671	0.767844	0.074493	0.144431	0.140534	0.153988	0.195337	0.287804	0.695906	0.705379	1.18811	1.02684	1.38285	0.890989	0.30988	0.559052	0.80824	0.965864	1.17696	1.65128
SJSA1_BONE	1.12389	1.04511	0.478296	1.01228	1.51234	0.540121	1.02571	1.51838	1.35728	1.02425	0.90577	0.805786	0.993241	0.877965	0.542485	0.641603	2.01761	0.673914	1.36592	1.32167	1.11563	1.37136	0.76633	0.508912
SKES1_BONE	0.187695	0.0541711	NA	0.0778673	0.536041	NA	0.0520779	0.073144	NA	0.213207	0.285774	NA	0.790628	2.43352	NA	1.1147	0.323902	NA	0.538936	2.26319	NA	2.49398	1.1749	NA
SKHEP1_LIVER	0.519382	0.275508	0.21752	0.50115	0.398391	0.500741	0.588832	0.441194	0.293201	0.390842	0.481251	0.344271	0.274042	0.239164	0.31287	1.19441	0.905783	0.885871	1.28074	0.698429	1.20707	1.28733	0.617082	2.00481
SKLU1_LUNG	0.555759	0.208355	0.670172	1.518	0.413113	0.798201	0.297453	0.424779	0.0758596	0.861814	0.691488	0.729941	1.19764	1.05604	0.968277	0.707776	1.15179	0.581375	0.862581	1.24544	1.08678	1.25257	0.899747	1.09877
SKMEL2_SKIN	0.03125	0.0576141	0.138878	0.090838	0.389947	0.221643	0.0840081	0.0347893	0.03125	0.414242	0.61401	0.278293	1.19801	0.944938	1.2119	0.945432	0.906912	1.08611	0.943444	0.938974	0.690503	1.27697	1.11267	1.20774
SKMEL24_SKIN	0.49577	0.476598	0.581866	0.565335	0.609771	0.590022	0.518981	0.369845	0.519415	0.718692	0.6077	0.577721	1.6341	1.40985	1.1398	1.2512	0.913767	1.39902	1.581	0.832797	0.77454	1.67514	1.01021	0.411558
SKMEL3_SKIN	0.813549	0.444785	0.318551	0.710622	0.774605	0.386269	0.262801	0.353832	0.224445	0.650456	0.590795	1.02949	0.414659	0.805226	0.478096	1.27803	0.752454	0.985141	1.30116	0.86274	0.645949	1.12687	1.22542	0.847956
SKMEL30_SKIN	0.0587919	0.0317498	0.0829948	0.399669	0.331998	0.41547	0.111443	0.101092	0.0357211	0.46151	0.476764	0.371078	1.08705	1.22438	0.991818	1.02597	1.08126	0.985885	1.27125	1.17249	1.42336	1.50353	1.20693	0.838368
SKMEL5_SKIN	0.111017	0.03125	0.03125	0.103559	0.048027	0.0521852	0.0363537	0.0402522	0.12164	0.170126	0.378389	0.216805	1.26033	0.861807	0.622461	1.00092	1.10416	1.03294	1.23793	0.949134	1.12808	1.13776	0.557972	0.714928
SKMES1_LUNG	0.118004	0.18561	0.198925	0.323663	0.647403	1.10938	0.0587734	0.141512	0.03125	0.667567	0.297382	0.887964	1.02596	2.01349	1.32475	1.20157	1.13396	0.940524	1.06285	1.28783	0.441845	1.17057	0.385604	0.656405
SKNAS_AUTONOMIC_GANGLIA	0.683109	0.245032	0.618399	0.0876475	0.207925	0.50398	0.517152	0.211346	0.44374	0.604279	0.616407	0.323403	1.6846	2.40116	1.47049	1.49628	1.12936	1.09305	0.907816	0.611228	1.28858	1.32197	1.48453	0.5751
SKNBE2_AUTONOMIC_GANGLIA	0.136495	0.0686572	0.203643	0.205787	0.167089	0.109871	0.0517548	0.03125	0.0542387	0.144308	0.160389	0.152776	0.930907	0.828159	0.620283	0.895008	1.34254	0.838993	1.27842	0.807493	1.13498	1.07015	1.0452	0.713028
SKNEP1_BONE	0.511578	0.557654	0.616859	0.532827	0.630376	0.587972	0.600073	NA	NA	0.662297	0.580662	0.592062	1.04711	0.841694	1.00858	1.28339	1.08029	1.32584	1.08267	1.17888	1.1717	1.25295	0.96657	0.791479
SKOV3_OVARY	0.17644	0.103643	0.111986	0.343787	0.121537	0.0527267	0.187867	0.179279	0.105736	0.164635	0.265895	0.16188	1.22073	1.02548	1.13451	1.05855	1.52532	0.95459	0.86749	1.00154	0.985335	0.786071	1.47627	0.933853
SKUT1_SOFT_TISSUE	0.03125	0.03125	0.0362633	0.0357968	0.0687362	0.0332799	0.03125	0.03125	0.0629187	0.178198	0.18155	0.146118	1.43324	0.673439	0.651557	1.00896	1.48011	1.0796	1.09871	1.14051	1.32033	1.0498	0.781899	0.92592
SNB75_CENTRAL_NERVOUS_SYSTEM	0.529052	0.318333	0.517921	0.24272	0.541593	0.19126	0.350826	0.433573	0.160461	0.218793	0.277726	0.201458	0.996736	1.53708	2.0356	0.685562	0.922178	1.16955	1.29538	1.02553	1.10802	1.52719	1.11092	0.82945
SNGM_ENDOMETRIUM	0.141493	0.121086	0.0355483	0.116081	0.131773	0.0879812	0.0394252	0.0599687	0.0658215	0.122872	0.215937	0.204193	1.07796	1.13508	0.844707	1.18517	1.24835	1.24923	0.804186	1.16367	1.05712	1.01174	1.16161	0.814541
SNU1041_UPPER_AERODIGESTIVE_TRACT	0.498114	0.198537	0.255195	0.617338	0.572024	0.37441	0.403865	0.414965	0.362622	0.547226	0.493805	0.565821	0.555999	1.19026	0.976427	0.846732	0.579817	1.43858	1.20314	1.26557	1.47493	0.839177	1.15145	1.27304
SNU1066_UPPER_AERODIGESTIVE_TRACT	0.358759	0.291588	0.396684	0.423762	0.370902	0.318599	0.327639	0.521276	0.326813	0.374299	0.306705	0.423759	1.42436	1.04522	0.692396	1.26857	1.09826	1.33716	0.925237	0.928891	0.864849	1.02611	1.38265	1.26439
SNU1076_UPPER_AERODIGESTIVE_TRACT	0.234439	0.327943	0.249284	0.287086	0.33433	0.32352	0.369086	0.329863	0.232509	0.433304	0.391328	0.33541	0.776165	0.926236	0.451613	0.930576	1.48882	1.10768	1.10886	1.05472	1.20096	0.729927	0.888127	0.48942
SNU1077_ENDOMETRIUM	1.08903	0.969796	0.407408	0.618586	1.04792	0.852485	0.756339	0.507968	0.564604	0.593664	0.832546	1.11751	0.681426	0.584063	1.75279	0.998138	1.30792	0.756143	1.26966	0.470983	1.34837	0.758709	1.27753	0.905643
SNU1079_BILIARY_TRACT	0.312297	0.0937783	0.259062	0.847438	0.340776	0.106602	0.171581	0.100875	0.139029	0.122737	0.4625	0.31912	0.8685	2.27346	1.66566	1.36016	0.496129	1.31913	0.669107	0.798854	0.805484	0.373948	0.595347	0.373249
SNU1105_CENTRAL_NERVOUS_SYSTEM	0.330519	0.413955	0.270854	0.620901	0.574694	0.267479	0.375443	0.426709	0.0601022	0.226724	0.206274	0.239966	0.484741	1.50832	1.42133	1.04694	1.29872	1.05351	1.63516	1.4365	0.923773	0.9097	1.00512	1.25915
SNU1196_BILIARY_TRACT	0.0770754	0.0801976	0.0943907	0.283907	0.150735	0.214167	0.199999	0.191605	0.134767	0.299549	0.136588	0.176853	0.765635	0.984831	0.772415	0.801391	1.78717	0.749671	1.52215	0.82831	1.16741	0.717172	1.15937	0.851789
SNU1214_UPPER_AERODIGESTIVE_TRACT	0.450145	0.315034	0.468932	0.336474	0.44306	0.517334	0.594845	0.48219	0.252425	0.377979	0.524322	0.285435	0.939269	1.11344	0.72454	0.522017	1.08079	1.92152	1.43697	1.01491	0.615758	0.785492	1.13402	0.976703
SNU213_PANCREAS	0.668011	0.416225	0.380516	0.531908	0.358345	0.349795	0.533196	0.676829	0.548071	0.439956	0.536117	0.378056	0.853808	1.04071	1.02967	1.06353	1.34004	0.833925	1.35413	1.01796	1.5032	0.63142	1.73813	1.38074
SNU245_BILIARY_TRACT	0.502944	0.268729	0.208278	0.448255	0.194501	0.397161	0.113512	0.112656	0.285804	0.50384	0.163206	0.303331	0.738227	1.11561	0.888835	0.647045	1.81714	0.962612	0.853599	2.26873	0.790881	1.18112	1.19066	0.597053
SNU308_BILIARY_TRACT	0.378981	0.140026	0.385906	0.345854	1.35015	0.799395	0.229663	0.66033	1.18545	1.80425	0.871688	1.11959	1.93214	1.25475	1.94724	1.24188	1.53735	0.659705	0.805624	0.573329	1.60496	1.77829	1.29928	0.835909
SNU398_LIVER	0.03125	0.281868	0.103382	0.321953	0.112564	0.214959	0.0672148	0.0517323	0.0479601	0.554609	0.287876	0.325971	0.427324	0.85144	0.84673	1.59517	1.45138	1.33724	0.516995	0.996465	0.96917	0.752347	1.69567	1.37918
SNU407_LARGE_INTESTINE	0.187829	0.110744	0.168018	0.427634	0.213197	0.195454	0.244957	0.0670489	0.122724	0.385166	0.344064	0.428823	0.563213	0.800366	0.750053	0.859056	1.1688	1.22856	1.05188	0.747779	1.25451	1.30759	1.17316	0.964824
SNU410_PANCREAS	0.924811	1.22893	0.702115	1.2757	1.49858	1.53295	1.03159	0.924518	0.394533	1.9889	2.21432	0.770337	1.17865	1.36713	0.822324	1.14593	0.84495	0.695253	1.47418	0.851123	1.25781	0.702925	0.842932	0.73884
SNU423_LIVER	0.297255	0.291519	0.256528	0.291381	0.294572	0.295976	0.230903	0.141462	0.150493	0.277151	0.269981	0.0972216	0.818042	1.04059	0.958789	0.991306	1.29876	0.948968	1.09907	1.08755	0.99792	1.13571	0.94761	1.06664
SNU449_LIVER	0.356938	0.371319	0.188203	0.45515	0.547551	1.75653	1.61016	0.121925	0.575523	2.1539	0.985454	1.16798	0.607806	0.444987	0.360194	0.173102	1.26214	1.52826	1.46308	0.452174	1.41279	1.97752	0.280542	1.06057
SNU46_UPPER_AERODIGESTIVE_TRACT	0.689872	0.49092	0.602625	0.457888	0.294825	0.226508	0.517854	0.598415	0.293618	0.414807	0.259969	0.284378	1.17822	0.807527	0.708813	1.23317	1.25733	1.77588	1.04506	0.918663	1.21255	1.28039	1.37751	1.00757
SNU466_CENTRAL_NERVOUS_SYSTEM	0.263875	0.0897748	0.852252	0.422319	0.265086	1.10705	0.56071	1.27986	0.656086	0.623332	0.257813	0.520482	0.383698	0.939489	1.30655	0.574101	2.15875	2.52013	1.19063	1.26057	0.57752	0.467508	0.638803	1.07576
SNU601_STOMACH	0.112256	0.0778514	0.082528	0.03125	0.0524441	0.158366	0.03125	0.10626	0.0738943	0.132657	0.069716	0.138049	0.499146	0.430445	0.819369	1.16613	1.64772	0.943589	1.16648	0.745031	0.805358	1.13847	1.00235	1.3868
SNU61_LARGE_INTESTINE	0.457633	0.340671	0.324875	0.477166	0.463486	0.412852	0.29899	0.429671	0.267515	0.535912	1.31103	0.731607	1.40557	1.64928	1.59408	0.540422	1.65466	1.40857	2.0972	0.983299	1.98861	1.48828	0.465924	1.08196
SNU668_STOMACH	0.132931	0.51185	0.201918	0.671531	0.953856	1.13282	0.365946	0.461771	0.0737307	1.66339	0.734957	1.18006	1.25576	1.39573	1.41605	1.16853	1.30187	1.6533	1.47143	0.748359	0.995851	0.963618	1.53415	0.514433
SNU685_ENDOMETRIUM	0.110232	0.283924	0.207222	0.206168	0.0561886	0.0347748	0.0320663	0.03125	0.13088	0.388223	0.0919507	0.301974	0.978059	0.187506	0.137395	1.90257	1.24763	1.53282	1.60382	0.503202	0.950632	1.06682	0.777586	1.34139
SNU719_STOMACH	0.0446995	0.239445	0.1773	0.306808	0.44194	0.245723	0.03125	0.03125	0.0383297	0.461848	0.64159	0.540949	0.854532	0.687882	0.417039	1.09713	1.92347	1.18656	1.30304	1.09233	0.640022	1.26469	0.839388	1.33276
SNU738_CENTRAL_NERVOUS_SYSTEM	0.0755986	0.03125	0.0536014	0.187126	0.193569	0.228388	0.0416967	0.129176	0.03125	0.258536	0.28769	0.202541	1.08848	0.5943	0.970574	0.82407	1.25597	1.08616	1.05372	0.75573	1.11571	0.767507	0.954664	1.08769
SNU761_LIVER	0.459996	0.383707	0.338501	0.430646	0.450988	0.387031	0.300932	0.286413	0.363661	0.561516	0.607503	0.411375	1.10211	0.589638	0.644026	1.05568	0.67722	1.33025	0.996344	0.933482	1.10301	0.99043	1.65641	1.05505
SNU81_LARGE_INTESTINE	0.457628	0.0316892	0.107533	0.24038	0.175922	0.150425	0.15034	0.145073	0.151393	0.409404	0.624877	0.310879	2.28829	0.81763	1.45155	0.947404	0.419221	1.08396	1.12426	1.45388	0.499374	1.93482	1.29903	0.607224
SNU840_OVARY	0.237969	0.234282	0.18765	0.274279	0.231563	0.242024	0.196399	0.245526	0.247729	0.24105	0.332797	0.20747	1.27322	1.03118	1.01433	0.958501	1.01921	1.23021	1.05717	1.06738	1.3053	1.04198	1.31723	1.0258
SNU869_BILIARY_TRACT	0.413546	0.516084	0.1129	0.871549	0.221437	0.64541	0.39494	0.714279	0.459649	0.956801	0.601392	0.537731	1.55827	1.35582	1.31863	0.991283	1.37529	1.50505	1.30992	0.650792	0.701197	1.24567	1.21062	1.51624
SNU886_LIVER	0.227298	0.0969608	0.134806	0.128525	0.0739293	0.0938928	0.0980215	0.193961	0.196723	0.188898	0.272261	0.290966	1.095	1.10666	1.69757	1.24898	1.2115	1.0661	1.35427	1.0866	0.970652	0.702065	0.779752	0.999608
SNUC2A_LARGE_INTESTINE	0.284667	0.210832	0.163732	0.652848	0.772176	0.403811	0.141658	0.131632	0.304643	0.71783	0.896042	0.540287	0.815625	0.71997	0.911602	0.907821	1.21841	1.36286	2.13446	0.944225	1.08633	0.773624	0.672918	1.08986
SNUC4_LARGE_INTESTINE	0.20327	0.152278	0.0677777	0.178082	0.13715	0.148122	0.0585719	0.0943417	0.109482	0.31591	0.162585	0.182749	0.681999	0.656749	0.802881	0.871009	1.29723	0.863289	0.823565	0.963658	1.31084	1.16891	1.12032	1.04356
SNUC5_LARGE_INTESTINE	0.836522	0.490924	0.481542	0.492584	0.444134	0.474079	0.687122	0.9119	0.55434	1.16089	1.36896	0.865996	1.71373	1.77719	1.20115	1.44165	1.56127	0.942206	0.726349	1.03523	0.748367	0.894229	1.51821	0.93462
SQ1_LUNG	0.413195	0.255632	0.302733	0.359247	0.497459	0.346054	0.317218	0.345707	0.33189	0.362016	0.388016	0.572345	0.935627	1.10984	1.39602	0.829818	0.838373	1.25159	1.17325	0.85655	0.625039	1.38585	0.966421	0.939394
SUIT2_PANCREAS	0.197593	0.143874	0.142328	0.135566	0.105804	0.102043	0.0814808	0.184723	0.16869	0.182834	0.17534	0.116401	0.304764	0.682165	0.491324	1.07006	1.04685	1.1002	0.957873	1.05905	1.15241	1.19707	1.08512	0.94421
SW1088_CENTRAL_NERVOUS_SYSTEM	0.938399	0.699474	0.659021	0.249569	0.636485	0.493836	0.340792	0.503228	0.470992	0.434141	0.399347	0.708147	1.19709	1.16174	0.971056	0.227526	1.28101	1.03666	1.13229	1.26497	1.38411	0.57937	0.778739	0.803476
SW1271_LUNG	0.367924	0.151381	0.380735	0.293287	0.407157	0.29939	0.17963	0.307274	0.227264	0.335071	0.363341	0.285729	0.843215	1.00876	1.17438	1.35313	1.43231	1.31815	1.01884	1.04658	0.995734	1.22758	1.3494	0.861361
SW1353_BONE	0.304878	0.120357	0.144581	0.03125	0.03125	0.0339421	0.0406232	0.280174	0.666794	0.0621028	0.253233	0.218309	2.06097	1.85771	0.25262	3.22572	0.759083	0.331393	1.31491	0.968882	1.58527	0.74321	0.699753	0.844472
SW1573_LUNG	0.066929	0.0848012	0.0497784	0.126414	0.119202	0.129501	0.0584827	0.0405778	0.0685662	0.140052	0.154357	0.165818	0.244797	0.263957	0.216045	1.77201	0.999933	0.851884	1.66187	0.800542	1.15959	1.05925	1.46499	1.11797
SW1710_URINARY_TRACT	0.102316	0.0945064	0.130605	0.204977	0.201982	0.140427	0.0554675	0.169234	0.183082	0.242127	0.129731	0.1952	0.951389	0.425325	0.703315	1.14784	1.12262	0.814228	0.897036	0.720738	0.944458	0.984911	0.901722	0.935647
SW1990_PANCREAS	0.346036	0.305308	0.271501	0.335582	0.4573	0.310885	0.437143	0.29606	0.241875	0.175787	0.449256	0.269343	0.978507	0.969374	0.866329	1.07686	0.976484	0.98324	1.4642	0.988874	1.18849	1.20022	1.40436	1.24825
SW48_LARGE_INTESTINE	0.303769	0.143719	0.302497	0.18311	0.166357	0.698776	0.136004	0.286673	0.291183	0.449852	0.500983	0.429655	1.10453	1.03982	0.897019	0.72052	1.56373	0.640097	1.41546	1.14935	0.989652	2.09933	1.13696	1.23076
SW480_LARGE_INTESTINE	0.207101	0.239133	0.0714409	0.220818	0.11214	0.111281	0.0753015	0.03125	0.0944188	0.338179	0.307431	0.298023	0.571995	0.272099	0.254717	0.723517	1.9239	0.970523	0.667068	1.11593	0.851707	0.74774	0.983929	1.13693
SW579_THYROID	0.540858	0.278331	0.619435	0.0751225	0.123483	0.0814926	0.0776821	0.03125	0.149919	0.218303	0.161804	0.241028	1.18184	0.969935	0.771555	2.06108	0.39154	1.919	0.410697	0.241227	2.12878	0.673798	1.22083	0.701669
SW620_LARGE_INTESTINE	0.170695	0.143717	0.0961382	0.347381	0.318795	0.318467	0.129036	0.185809	0.170638	0.636942	0.316514	0.421687	1.38362	1.09544	1.32793	0.665594	1.90074	0.952583	2.13811	1.55995	1.7032	2.24107	1.77101	1.09596
SW780_URINARY_TRACT	0.582317	0.278094	0.396942	0.377787	0.507991	0.318377	0.359471	0.472446	0.613034	0.802806	0.680234	0.407798	1.20144	1.56633	1.62316	1.02803	1.60623	1.43654	0.972861	1.35728	0.961765	0.834777	2.05578	1.12264
SW837_LARGE_INTESTINE	0.754508	0.440769	0.37897	0.75554	0.673035	0.32704	0.310242	0.519856	0.448114	0.596464	0.585409	0.451402	0.585324	0.535315	1.90551	0.775761	1.80907	0.830879	1.09824	0.848293	1.12339	1.26538	1.20496	1.05414
SW948_LARGE_INTESTINE	0.497499	0.626368	0.417313	0.503069	0.53309	0.739376	0.468187	0.299472	0.415065	0.455616	0.911931	0.430363	1.08468	1.30056	1.03362	1.68766	2.21005	1.41966	0.866839	1.46467	0.674615	1.28475	1.74004	1.32522
T24_URINARY_TRACT	0.115505	0.327241	0.40751	0.0931097	0.273474	0.102465	0.358499	0.293227	0.308668	0.227353	0.393515	0.477235	0.69335	0.676198	0.820619	0.321676	1.01276	1.81469	1.31773	1.497	1.38918	0.717994	0.46872	1.21616
T3M10_LUNG	0.0429646	0.127454	0.225258	0.279843	0.209042	0.136161	0.0808886	0.0529527	0.0706841	0.152889	0.176399	0.101372	1.21063	0.501719	0.996231	0.957292	1.38186	1.65131	1.05134	0.375548	0.926419	0.997328	0.777703	0.393557
T47D_BREAST	0.0988382	0.0567508	0.0635113	0.379578	0.234562	0.16331	0.268721	0.0994341	0.0938709	0.397489	0.231005	0.192549	0.713789	0.528355	0.642425	1.36639	1.02806	0.748109	1.61527	0.824064	0.983953	1.36947	0.841535	0.867039
T98G_CENTRAL_NERVOUS_SYSTEM	0.175218	0.139863	0.167299	0.121518	0.316733	0.156638	0.182293	0.183133	0.149261	0.307325	0.269686	0.222892	0.967457	0.995469	0.933576	1.05269	1.12226	1.1857	0.933851	0.806733	1.12191	0.906246	1.23897	0.651484
TCCPAN2_PANCREAS	0.444553	0.430622	0.35615	0.605102	0.567104	0.401533	0.476706	0.668147	0.453836	0.556592	0.434204	0.375268	1.03222	1.15959	1.03345	0.989959	1.42813	1.14034	1.08093	1.05967	1.07339	1.0089	1.19557	0.821115
TCCSUP_URINARY_TRACT	0.127955	0.251846	0.177129	0.327332	0.439937	0.332733	0.299249	0.0358319	0.167013	0.609723	0.640288	0.440099	0.686194	0.721548	0.896915	1.62837	0.975252	0.811399	1.04674	0.72129	1.25432	0.859444	1.07575	0.644717
TE1_OESOPHAGUS	0.256578	0.511642	0.0623533	0.347013	0.305535	0.607131	0.286183	0.372309	0.45032	0.447805	0.344744	0.720103	1.40263	0.973417	1.38066	0.741776	1.35636	0.679073	1.46253	1.01636	1.18044	1.38184	1.54691	0.636313
TE10_OESOPHAGUS	0.542934	0.749216	0.718113	0.706172	0.899962	0.708984	0.916493	0.789895	0.705169	0.615948	0.832282	0.508961	1.34351	1.0274	0.953423	0.9857	1.00534	1.21525	1.42626	0.955175	1.15679	1.26385	1.20834	1.07564
TE11_OESOPHAGUS	0.0916125	0.108713	0.070664	0.130538	0.119622	0.116224	0.123017	0.138728	0.0779918	0.145829	0.191828	0.111894	0.824976	0.796716	0.848005	1.08557	1.25248	0.860319	1.03646	0.90354	1.3279	0.973925	1.29891	1.16175
TE14_OESOPHAGUS	0.226766	0.0702504	0.0786035	0.227339	0.357386	0.394192	0.392789	0.421538	0.309683	0.404445	0.567707	0.407819	1.48151	1.02019	0.824055	0.968339	0.986544	1.46949	1.39232	1.58569	1.07384	1.08281	1.2344	0.892117
TE4_OESOPHAGUS	0.444045	0.620972	0.55248	0.292265	0.0553368	0.56749	0.388663	0.17499	0.100789	0.11749	0.670545	0.840592	1.54601	0.331023	0.656954	1.22244	0.355539	2.58287	0.515736	0.846551	0.693754	1.17496	2.02187	1.39174
TE5_OESOPHAGUS	0.591548	0.612364	0.530413	0.70031	1.07165	0.970902	1.20504	0.600714	0.137666	1.64041	1.14926	0.7407	1.51132	0.983614	0.754641	0.758632	1.22904	1.20457	1.96309	0.389409	0.805379	0.999994	0.874232	2.13925
TE6_OESOPHAGUS	0.268072	0.182744	NA	0.393073	0.255114	NA	0.107765	0.0748042	NA	0.38019	0.296487	NA	0.744829	0.823581	NA	0.963106	1.34774	NA	1.23747	1.18611	NA	1.10662	1.19804	NA
TE8_OESOPHAGUS	0.609268	0.487864	0.536453	0.528705	0.502259	0.452083	0.145669	0.811151	0.409871	0.538684	0.375351	0.506848	0.669288	1.3321	1.074	1.2856	1.45352	1.03753	1.55265	1.36947	1.47344	0.585786	0.645831	1.82837
TE9_OESOPHAGUS	0.0754039	0.107512	0.192934	0.212292	0.561826	0.392123	0.131603	0.261929	0.377653	0.269481	0.383865	0.310754	0.911136	1.41123	1.0412	1.2665	1.94001	1.50099	0.704067	0.777858	1.12306	1.2141	1.53226	0.798761
TEN_ENDOMETRIUM	0.52184	0.328327	0.465289	0.334549	0.420863	0.330634	0.345202	0.288122	0.350146	0.218806	0.33236	0.335372	1.21417	1.33519	1.25244	1.07545	1.01714	1.02372	1.16829	1.06489	0.76968	1.05386	1.46948	1.11324
TM31_CENTRAL_NERVOUS_SYSTEM	0.70756	0.661519	1.148	0.61405	0.728942	0.61651	0.934985	0.36302	0.759459	0.874218	1.0217	0.72322	1.32183	1.41205	1.09512	1.22929	1.19649	0.873521	1.59189	0.900456	0.984326	1.22497	1.56651	1.7652
TM87_SOFT_TISSUE	0.137675	0.0663294	0.133068	0.263821	0.086819	0.248073	0.0849422	NA	NA	0.648933	0.136638	0.650195	0.713449	0.865722	0.764133	0.769687	1.02251	1.2957	1.69268	1.20297	0.532913	2.01006	1.08572	0.865171
TOV112D_OVARY	0.173985	0.192672	0.193287	0.162446	0.0635824	0.357891	0.142397	0.103262	0.440415	0.742702	0.431158	0.260919	0.308826	0.572243	0.584087	0.644018	0.962969	0.930885	1.03407	0.756601	0.886951	0.411302	0.331198	0.642545
TOV21G_OVARY	0.0530404	0.0574488	0.0347727	0.0840071	0.173246	0.205097	0.03125	0.03125	0.120445	0.171592	0.312219	0.178567	0.746278	0.313785	0.504251	0.703023	0.801219	1.08542	1.02122	0.564725	1.07551	0.760601	0.536099	1.11725
TT_OESOPHAGUS	0.286025	0.19288	0.237463	0.190424	0.22402	0.213016	0.03125	0.105398	0.03125	0.285651	0.304205	0.253662	1.13522	1.26424	0.849153	1.52893	1.09198	1.17485	1.31966	1.16393	1.13151	1.02244	0.85096	1.07313
TT_THYROID	0.170199	0.162508	0.232989	0.316088	0.235243	0.199418	0.0587987	NA	NA	0.31837	0.337346	0.434858	0.308082	0.544933	0.768638	1.09923	1.45501	0.90911	1.83759	0.644902	1.54281	1.24081	0.616812	0.817296
TT2609C02_THYROID	0.195205	0.14741	0.234644	0.370811	0.217471	0.257827	0.156778	0.246121	0.261802	0.407373	0.301808	0.388737	0.691143	1.35038	0.80363	1.4484	1.06199	1.23109	1.33475	0.846606	0.868706	1.01892	0.865785	0.813517
TUHR4TKB_KIDNEY	0.184212	0.292593	0.087043	0.363597	0.30851	0.183676	0.430369	0.0923727	0.136651	0.297706	0.354205	0.305617	0.822269	1.25488	0.536654	0.758032	1.38855	0.997028	0.657903	1.07043	0.770768	0.957204	1.18845	0.908839
U118MG_CENTRAL_NERVOUS_SYSTEM	0.24074	0.193501	0.517637	0.696481	0.478259	0.189719	0.531257	0.475388	0.345119	0.510786	0.415386	0.364113	1.25204	0.65685	0.894637	0.11976	1.34573	1.98397	0.613537	1.75902	1.8062	0.700513	1.34771	1.40901
U251MG_CENTRAL_NERVOUS_SYSTEM	0.3198	0.221331	0.217466	0.208779	0.29331	0.221777	0.3075	0.297034	0.239039	0.306643	0.412116	0.188862	0.879094	0.988676	1.16815	1.26489	1.32289	1.24947	1.11516	1.13358	1.1946	1.35561	1.50779	0.577987
U2OS_BONE	0.184237	0.395984	0.0843264	0.502457	0.192018	0.1493	0.248025	0.127592	0.165107	0.400949	0.281011	0.335734	1.21894	0.977219	1.2203	1.41294	1.52865	0.88037	0.852859	1.26569	0.792122	1.32522	1.54293	1.1198
UACC257_SKIN	0.201945	0.157341	0.137156	0.455829	0.54509	0.337674	0.246187	0.193329	0.0989504	0.651501	0.401884	0.419756	1.44294	1.0638	0.619885	0.776982	1.17528	1.63654	1.16895	0.865178	1.14169	1.31779	1.31358	0.67644
UACC62_SKIN	0.03125	0.03125	0.0340528	0.208672	0.101288	0.177645	0.0415393	0.03125	0.0548582	0.23846	0.318465	0.201116	0.954391	0.825464	0.966552	0.807641	1.06691	1.21117	0.985157	1.0567	0.744418	1.08806	1.15874	0.783113
UBLC1_URINARY_TRACT	0.0802718	0.03125	0.0856163	0.312435	0.154477	0.30207	0.170929	0.131743	0.0789141	0.561824	0.670832	0.691582	1.27808	1.06573	1.04759	1.09684	0.805193	1.21845	1.34275	1.06852	0.808112	1.12598	1.10725	1.01106
UMUC1_URINARY_TRACT	0.464575	0.216944	0.343747	0.616672	0.310605	0.362253	0.091208	0.368463	0.461507	0.300275	0.758066	0.19872	0.922581	1.2466	0.774685	0.563778	1.65596	1.08328	1.34087	1.02679	0.761273	0.839247	0.466483	0.836038
UO31_KIDNEY	0.230743	0.351604	0.378421	0.304249	0.434947	0.344107	0.318936	0.396877	0.395457	0.380843	0.489018	0.400853	0.278588	0.228564	0.250474	0.874803	1.41124	0.945517	0.867411	0.876072	0.970076	0.817025	1.36456	1.05503
VMCUB1_URINARY_TRACT	0.349419	0.30301	0.197257	0.214042	0.331611	0.178412	0.309059	0.167177	0.287065	0.165596	0.287861	0.395643	0.760909	0.975798	0.721794	0.793093	1.11532	1.39539	0.982644	0.881442	1.3706	0.612269	1.24817	0.834892
VMRCRCW_KIDNEY	0.227964	0.251904	0.240783	0.294042	0.298459	0.26066	0.187812	0.417978	0.15364	0.382706	0.274485	0.366662	1.01782	0.877459	1.09422	1.17223	0.973418	1.07297	1.22946	0.982906	0.771634	0.829995	1.02896	1.24006
VMRCRCZ_KIDNEY	0.248623	0.277124	0.138869	0.408862	0.211121	0.38124	0.14797	0.114021	0.079105	0.33075	0.364237	0.208135	1.18051	0.318619	0.933688	1.19446	0.958378	1.37636	1.19122	0.8097	0.900908	0.663471	0.880714	0.839896
WM1799_SKIN	0.0741597	0.0679309	0.0586043	0.130154	0.165001	0.249165	0.0807898	0.087036	0.0778597	0.689615	0.401857	0.473339	0.825494	1.05402	0.603035	0.719844	1.06848	0.779487	0.83308	0.802419	0.894927	0.945047	1.26509	0.57691
WM2664_SKIN	0.0326749	0.0585983	0.03125	0.283313	0.23798	0.148294	0.156162	0.094261	0.16372	0.235821	0.218263	0.186553	1.53572	1.19241	0.901827	1.29101	1.34386	0.800014	1.07832	0.811015	1.41361	1.66788	1.17624	0.801726
WM793_SKIN	0.175099	0.161842	0.158725	0.163879	0.159283	0.290958	0.0761722	0.139318	0.207527	0.242903	0.26962	0.279468	0.754766	0.927775	1.10106	1.17366	1.01153	1.2304	1.25595	0.825834	0.579288	1.26188	0.964569	0.904929
WM88_SKIN	0.0688855	0.03125	0.151708	0.322588	0.337166	0.260261	0.150799	0.165719	0.10231	0.487316	0.376269	0.315613	1.26866	1.00903	1.23824	1.27607	1.26336	1.20501	0.817477	1.11931	1.22087	1.25645	1.09619	1.15094
WM983B_SKIN	0.167967	0.274424	0.185806	0.158431	0.238942	0.19561	0.161984	0.100554	0.122924	0.192228	0.49567	0.328704	0.792601	1.00837	1.06103	1.01223	1.05681	1.18046	0.674319	1.07539	0.878498	0.929142	1.07479	1.14471
YAPC_PANCREAS	0.358771	0.174968	0.185765	0.199251	0.15697	0.303526	0.159264	0.212496	0.0647622	0.407404	0.173922	0.395747	0.662384	0.401868	0.620404	0.689916	0.865833	0.576347	0.960802	0.716314	1.82928	1.19572	1.17489	0.745546
YD10B_UPPER_AERODIGESTIVE_TRACT	0.187166	0.190037	0.233319	0.157547	0.161451	0.157943	0.191838	0.151003	0.206108	0.229654	0.255669	0.239672	0.831959	0.717799	0.920614	0.962738	1.16322	1.15964	1.0951	1.0167	1.14829	0.838733	1.21284	1.14034
YD15_SALIVARY_GLAND	0.104089	0.159892	0.261129	0.175964	0.231633	0.16303	0.11399	0.175584	0.225281	0.238043	0.250924	0.23657	0.602232	0.580873	1.26185	0.878818	1.51915	1.44584	1.07715	0.949443	0.965863	0.766047	1.51038	1.38559
YD38_UPPER_AERODIGESTIVE_TRACT	0.379186	0.344059	0.306635	0.237769	0.249532	0.247073	0.337331	0.344443	0.23997	0.339865	0.338846	0.29852	0.702959	0.878324	0.61097	0.816172	1.35398	1.05315	0.860138	1.01756	0.976053	1.09055	1.16873	0.962274
YD8_UPPER_AERODIGESTIVE_TRACT	0.725687	0.426534	0.257505	0.4546	0.30051	0.336714	0.64591	0.381766	0.324277	0.425275	0.461403	0.199727	1.06217	1.31632	1.22782	1.35556	1.12502	1.06092	0.979169	0.816712	1.46439	0.811439	0.706795	1.01869
YH13_CENTRAL_NERVOUS_SYSTEM	0.17246	0.436171	0.148869	0.912111	0.724027	0.339402	0.302943	0.31877	0.288269	0.557813	0.469591	0.587817	0.833355	1.18999	0.801991	1.1156	1.45906	0.80368	1.1053	1.05984	1.62227	1.08579	1.28534	0.589706
YKG1_CENTRAL_NERVOUS_SYSTEM	0.112688	0.03125	0.0508227	0.525166	0.30391	0.161882	0.141273	0.0393716	0.0972862	0.484517	0.400673	0.381438	1.07384	1.14325	1.00031	0.567775	0.947463	0.820405	1.04123	0.864426	1.51193	1.12262	1.78135	0.940042
ZR751_BREAST	0.319868	0.31073	0.461723	0.461937	0.324705	0.341428	0.165353	0.0630247	0.0768791	0.15539	0.36518	0.0885167	0.0446422	0.164616	0.0983992	0.49867	1.77378	0.435758	1.31345	1.46084	0.902393	0.630919	1.28859	0.823077

### Sheet: AUC
Cell_line	Neocuproine AUC
SW579_THYROID	0.318991
AN3CA_ENDOMETRIUM	0.382471
HCC1588_LUNG	0.384525
COLO668_LUNG	0.385523
CADOES1_BONE	0.401612
RKN_SOFT_TISSUE	0.402724
A673_BONE	0.406765
G402_SOFT_TISSUE	0.428988
NCIH1703_LUNG	0.429815
ES2_OVARY	0.433758
LS513_LARGE_INTESTINE	0.434646
LNCAPCLONEFGC_PROSTATE	0.437713
MSTO211H_PLEURA	0.438351
DAOY_CENTRAL_NERVOUS_SYSTEM	0.438444
HLF_LIVER	0.440022
SNU685_ENDOMETRIUM	0.441135
CHL1_SKIN	0.441293
ZR751_BREAST	0.441669
TOV21G_OVARY	0.442522
MELHO_SKIN	0.44455
42MGBA_CENTRAL_NERVOUS_SYSTEM	0.448446
BT474_BREAST	0.449962
SW1573_LUNG	0.450489
A2780_OVARY	0.45074
KU1919_URINARY_TRACT	0.453504
ONS76_CENTRAL_NERVOUS_SYSTEM	0.455716
IGROV1_OVARY	0.458987
NCIH28_PLEURA	0.459519
A2058_SKIN	0.460346
HT1080_SOFT_TISSUE	0.461887
HUH6_LIVER	0.462266
SNU601_STOMACH	0.464249
MDAMB175VII_BREAST	0.468312
KP4_PANCREAS	0.469793
HCT116_LARGE_INTESTINE	0.469908
IGR37_SKIN	0.470797
CALU6_LUNG	0.473233
NCIH841_LUNG	0.474685
OE19_OESOPHAGUS	0.475103
MHHES1_BONE	0.476392
NCIH2077_LUNG	0.478374
SKUT1_SOFT_TISSUE	0.481608
HEP3B217_LIVER	0.483436
COV434_OVARY	0.48561
JHH4_LIVER	0.485618
SW480_LARGE_INTESTINE	0.486575
PATU8988T_PANCREAS	0.486606
CAL54_KIDNEY	0.486731
NCIH1048_LUNG	0.488495
CAL51_BREAST	0.48957
HCC1359_LUNG	0.490332
FTC133_THYROID	0.49145
PECAPJ15_UPPER_AERODIGESTIVE_TRACT	0.493573
RCM1_LARGE_INTESTINE	0.493895
639V_URINARY_TRACT	0.494105
JHUEM2_ENDOMETRIUM	0.49974
COLO783_SKIN	0.50015
KMBC2_URINARY_TRACT	0.500254
GI1_CENTRAL_NERVOUS_SYSTEM	0.50066
HS944T_SKIN	0.502024
MG63_BONE	0.503893
S117_SOFT_TISSUE	0.503998
RKO_LARGE_INTESTINE	0.504696
SF539_CENTRAL_NERVOUS_SYSTEM	0.504894
22RV1_PROSTATE	0.505066
G361_SKIN	0.505167
DMS273_LUNG	0.505378
NCIH1581_LUNG	0.506563
HEC265_ENDOMETRIUM	0.506909
LK2_LUNG	0.507388
RL952_ENDOMETRIUM	0.508905
SUIT2_PANCREAS	0.509234
NCIH1568_LUNG	0.509964
SIMA_AUTONOMIC_GANGLIA	0.512959
COLO792_SKIN	0.514161
YAPC_PANCREAS	0.514813
8MGBA_CENTRAL_NERVOUS_SYSTEM	0.516191
ESS1_ENDOMETRIUM	0.517185
NCIH1944_LUNG	0.517604
KELLY_AUTONOMIC_GANGLIA	0.518045
T47D_BREAST	0.518548
RERFLCMS_LUNG	0.518778
A375_SKIN	0.519789
KYSE270_OESOPHAGUS	0.51988
SBC5_LUNG	0.519974
NCIH2444_LUNG	0.521267
NCIH661_LUNG	0.521422
TOV112D_OVARY	0.52175
253J_URINARY_TRACT	0.521789
HCC1419_BREAST	0.523562
SW1710_URINARY_TRACT	0.523927
SNUC4_LARGE_INTESTINE	0.524591
LS411N_LARGE_INTESTINE	0.524751
NCIH460_LUNG	0.524903
TE11_OESOPHAGUS	0.525698
SKMEL5_SKIN	0.526156
CAL29_URINARY_TRACT	0.527573
OVK18_OVARY	0.527667
HEC1A_ENDOMETRIUM	0.527683
MON_SOFT_TISSUE	0.529371
NCIH2122_LUNG	0.530379
A549_LUNG	0.531921
LCLC103H_LUNG	0.531952
SKNBE2_AUTONOMIC_GANGLIA	0.532605
NCIH1573_LUNG	0.533354
YD15_SALIVARY_GLAND	0.533364
COLO800_SKIN	0.533503
JHH6_LIVER	0.534535
IM95_STOMACH	0.534536
JHOC5_OVARY	0.535652
PANC1_PANCREAS	0.536072
MCAS_OVARY	0.537142
AGS_STOMACH	0.53822
NCIH2087_LUNG	0.538322
NUGC4_STOMACH	0.538638
253JBV_URINARY_TRACT	0.538845
HCC15_LUNG	0.539635
SNU1079_BILIARY_TRACT	0.539727
MALME3M_SKIN	0.54118
SKES1_BONE	0.541509
SCABER_URINARY_TRACT	0.541671
SNU1196_BILIARY_TRACT	0.541802
NCIH1339_LUNG	0.541825
GOS3_CENTRAL_NERVOUS_SYSTEM	0.541976
BFTC905_URINARY_TRACT	0.544204
TT_THYROID	0.54427
CJM_SKIN	0.545925
NCIH2228_LUNG	0.546072
UACC62_SKIN	0.546603
HOS_BONE	0.547384
NCIH1563_LUNG	0.549115
KYSE510_OESOPHAGUS	0.549173
OV56_OVARY	0.549636
VMRCRCZ_KIDNEY	0.551368
CAL78_BONE	0.552029
ACHN_KIDNEY	0.552774
ACCMESO1_PLEURA	0.55355
IGR1_SKIN	0.553627
JHH5_LIVER	0.553896
HT144_SKIN	0.554248
EWS502_BONE	0.555272
A101D_SKIN	0.555292
RT112_URINARY_TRACT	0.555873
MESSA_SOFT_TISSUE	0.555975
BICR6_UPPER_AERODIGESTIVE_TRACT	0.556266
CAKI1_KIDNEY	0.556547
NCIH838_LUNG	0.556586
NB1_AUTONOMIC_GANGLIA	0.556991
LOXIMVI_SKIN	0.557458
UO31_KIDNEY	0.557624
LI7_LIVER	0.558144
SNU398_LIVER	0.55855
A204_SOFT_TISSUE	0.55898
MKN45_STOMACH	0.559375
NCIH1437_LUNG	0.560367
HMC18_BREAST	0.56192
MDAMB468_BREAST	0.562198
PSN1_PANCREAS	0.564238
HCC1438_LUNG	0.56543
SNU738_CENTRAL_NERVOUS_SYSTEM	0.56548
GP2D_LARGE_INTESTINE	0.56636
HEC151_ENDOMETRIUM	0.567206
MIAPACA2_PANCREAS	0.568338
NCIH23_LUNG	0.569078
H4_CENTRAL_NERVOUS_SYSTEM	0.569208
PC14_LUNG	0.569443
NCIH2009_LUNG	0.570539
SF126_CENTRAL_NERVOUS_SYSTEM	0.573354
COLO679_SKIN	0.573515
SH10TC_STOMACH	0.573574
KNS60_CENTRAL_NERVOUS_SYSTEM	0.574213
YD10B_UPPER_AERODIGESTIVE_TRACT	0.574409
SNGM_ENDOMETRIUM	0.574998
WM1799_SKIN	0.575202
CORL23_LUNG	0.575716
LN18_CENTRAL_NERVOUS_SYSTEM	0.576685
T3M10_LUNG	0.577205
647V_URINARY_TRACT	0.577299
HS729_SOFT_TISSUE	0.57748
SNU407_LARGE_INTESTINE	0.577551
MFE296_ENDOMETRIUM	0.577582
2313287_STOMACH	0.578009
GCIY_STOMACH	0.578434
NUGC3_STOMACH	0.579067
LOUNH91_LUNG	0.58059
SKMEL2_SKIN	0.580594
K029AX_SKIN	0.581154
LS1034_LARGE_INTESTINE	0.58128
OE33_OESOPHAGUS	0.582236
LU99_LUNG	0.583
TUHR4TKB_KIDNEY	0.583122
FTC238_THYROID	0.584889
OC316_OVARY	0.585614
LOVO_LARGE_INTESTINE	0.586192
DU145_PROSTATE	0.586516
WM793_SKIN	0.587192
NCIH2023_LUNG	0.587225
KMRC1_KIDNEY	0.587695
RH30_SOFT_TISSUE	0.588137
SW1353_BONE	0.588409
JHOS2_OVARY	0.588922
HS294T_SKIN	0.588969
RERFLCAI_LUNG	0.58906
CAL62_THYROID	0.589063
MEWO_SKIN	0.58926
NCIH2452_PLEURA	0.590343
MDAMB435S_SKIN	0.590702
NCIH2170_LUNG	0.59088
SKOV3_OVARY	0.591214
LMSU_STOMACH	0.59143
OC314_OVARY	0.591931
WM2664_SKIN	0.59229
HT55_LARGE_INTESTINE	0.593106
MELJUSO_SKIN	0.594743
TE6_OESOPHAGUS	0.594988
BECKER_CENTRAL_NERVOUS_SYSTEM	0.596212
OE21_OESOPHAGUS	0.59622
PATU8902_PANCREAS	0.59656
SNU886_LIVER	0.596573
G401_SOFT_TISSUE	0.598418
MCF7_BREAST	0.598552
HCC827_LUNG	0.59856
T98G_CENTRAL_NERVOUS_SYSTEM	0.599192
JHH7_LIVER	0.59943
VMCUB1_URINARY_TRACT	0.600192
PECAPJ49_UPPER_AERODIGESTIVE_TRACT	0.600486
OVTOKO_OVARY	0.600831
HCC56_LARGE_INTESTINE	0.600898
OSRC2_KIDNEY	0.601157
SKHEP1_LIVER	0.60167
ASPC1_PANCREAS	0.601686
RT4_URINARY_TRACT	0.602197
NCIH2030_LUNG	0.602541
EFO27_OVARY	0.602735
T24_URINARY_TRACT	0.602738
MDAMB231_BREAST	0.604475
8505C_THYROID	0.60462
OAW42_OVARY	0.605025
YKG1_CENTRAL_NERVOUS_SYSTEM	0.605053
GCT_SOFT_TISSUE	0.60649
LXF289_LUNG	0.606693
HEC59_ENDOMETRIUM	0.609598
MDAMB436_BREAST	0.609869
TT2609C02_THYROID	0.610247
PECAPJ41CLONED2_UPPER_AERODIGESTIVE_TRACT	0.610893
BCPAP_THYROID	0.61092
CAL27_UPPER_AERODIGESTIVE_TRACT	0.611445
HGC27_STOMACH	0.61163
WM983B_SKIN	0.612135
YD38_UPPER_AERODIGESTIVE_TRACT	0.612421
NCIH1299_LUNG	0.613608
NCIH1975_LUNG	0.613748
KP2_PANCREAS	0.613775
IPC298_SKIN	0.614485
TM87_SOFT_TISSUE	0.614826
HS939T_SKIN	0.614999
WM88_SKIN	0.615273
8305C_THYROID	0.615857
SNU81_LARGE_INTESTINE	0.615915
NCIH1373_LUNG	0.617964
DANG_PANCREAS	0.618166
TT_OESOPHAGUS	0.618828
SNU245_BILIARY_TRACT	0.620164
OVCAR8_OVARY	0.620189
SNU423_LIVER	0.620619
GAMG_CENTRAL_NERVOUS_SYSTEM	0.622212
U2OS_BONE	0.623191
HSC3_UPPER_AERODIGESTIVE_TRACT	0.624271
SNU1066_UPPER_AERODIGESTIVE_TRACT	0.62688
HSC2_UPPER_AERODIGESTIVE_TRACT	0.626963
ISHIKAWAHERAKLIO02ER_ENDOMETRIUM	0.627165
HUCCT1_BILIARY_TRACT	0.627589
KPL1_BREAST	0.628063
5637_URINARY_TRACT	0.628647
KYSE410_OESOPHAGUS	0.629444
SF295_CENTRAL_NERVOUS_SYSTEM	0.629752
BFTC909_KIDNEY	0.630131
TE9_OESOPHAGUS	0.630202
ABC1_LUNG	0.630907
PANC0327_PANCREAS	0.631889
SNU840_OVARY	0.632045
OVISE_OVARY	0.633681
SNU1076_UPPER_AERODIGESTIVE_TRACT	0.634554
U251MG_CENTRAL_NERVOUS_SYSTEM	0.634941
BHT101_THYROID	0.635449
RVH421_SKIN	0.636204
KNS62_LUNG	0.636716
KMRC20_KIDNEY	0.638944
NCIH596_LUNG	0.639246
HCC44_LUNG	0.639437
KYSE70_OESOPHAGUS	0.639805
NCIH520_LUNG	0.641781
SNU719_STOMACH	0.643498
HCT15_LARGE_INTESTINE	0.643678
SW1990_PANCREAS	0.646652
TCCSUP_URINARY_TRACT	0.646763
A704_KIDNEY	0.647911
KMRC3_KIDNEY	0.648386
VMRCRCW_KIDNEY	0.648741
LUDLU1_LUNG	0.649541
HS618T_LUNG	0.649936
NCIH446_LUNG	0.650964
786O_KIDNEY	0.65107
LS180_LARGE_INTESTINE	0.651768
J82_URINARY_TRACT	0.652159
UBLC1_URINARY_TRACT	0.652821
PANC0403_PANCREAS	0.653077
NCIH1648_LUNG	0.653136
OV7_OVARY	0.653458
DV90_LUNG	0.653767
NCIH292_LUNG	0.654211
DBTRG05MG_CENTRAL_NERVOUS_SYSTEM	0.654923
MKN1_STOMACH	0.654965
JMSU1_URINARY_TRACT	0.655299
SNB75_CENTRAL_NERVOUS_SYSTEM	0.655342
NCIH2172_LUNG	0.65588
TE4_OESOPHAGUS	0.656037
CL34_LARGE_INTESTINE	0.656615
BT549_BREAST	0.658624
PK1_PANCREAS	0.658795
RCC10RGB_KIDNEY	0.659289
SKMEL3_SKIN	0.659708
SKMEL30_SKIN	0.659786
UMUC1_URINARY_TRACT	0.6602
SW620_LARGE_INTESTINE	0.661506
MKN7_STOMACH	0.661711
UACC257_SKIN	0.661728
RD_SOFT_TISSUE	0.662898
NCIH1792_LUNG	0.663101
L33_PANCREAS	0.66324
SW1271_LUNG	0.663659
OUMS23_LARGE_INTESTINE	0.663712
NCIH650_LUNG	0.663773
A172_CENTRAL_NERVOUS_SYSTEM	0.664307
PK59_PANCREAS	0.66434
KALS1_CENTRAL_NERVOUS_SYSTEM	0.66489
HEC108_ENDOMETRIUM	0.666335
PK45H_PANCREAS	0.666466
KYSE180_OESOPHAGUS	0.666578
TEN_ENDOMETRIUM	0.667259
NCIH1915_LUNG	0.668511
YH13_CENTRAL_NERVOUS_SYSTEM	0.668712
NCIH1693_LUNG	0.669856
HCC4006_LUNG	0.670665
SW48_LARGE_INTESTINE	0.672468
IALM_LUNG	0.672539
NCIH2347_LUNG	0.672777
HEC251_ENDOMETRIUM	0.67331
HCC1806_BREAST	0.674844
EBC1_LUNG	0.675318
SNU761_LIVER	0.675698
TE14_OESOPHAGUS	0.676956
BICR16_UPPER_AERODIGESTIVE_TRACT	0.677979
HCC78_LUNG	0.679624
SCC25_UPPER_AERODIGESTIVE_TRACT	0.679646
NCIH358_LUNG	0.680572
BEN_LUNG	0.680665
NCIH1793_LUNG	0.68178
DETROIT562_UPPER_AERODIGESTIVE_TRACT	0.68456
CAOV3_OVARY	0.686347
KYSE140_OESOPHAGUS	0.686723
GMS10_CENTRAL_NERVOUS_SYSTEM	0.688499
SQ1_LUNG	0.689427
JHOM1_OVARY	0.689552
GB1_CENTRAL_NERVOUS_SYSTEM	0.690585
HDQP1_BREAST	0.69059
HUH28_BILIARY_TRACT	0.691057
TE1_OESOPHAGUS	0.693432
U118MG_CENTRAL_NERVOUS_SYSTEM	0.694062
NCIH1650_LUNG	0.695432
BC3C_URINARY_TRACT	0.695607
ECGI10_OESOPHAGUS	0.6959
HCC366_LUNG	0.696202
NCIH226_LUNG	0.696674
SW837_LARGE_INTESTINE	0.696683
SNU46_UPPER_AERODIGESTIVE_TRACT	0.697541
SH4_SKIN	0.697949
CAPAN2_PANCREAS	0.698002
PATU8988S_PANCREAS	0.698657
PANC0203_PANCREAS	0.699351
NCIH747_LARGE_INTESTINE	0.700601
RERFLCAD2_LUNG	0.701039
SNUC2A_LARGE_INTESTINE	0.703157
HUPT3_PANCREAS	0.703555
CALU1_LUNG	0.705517
NCIH322_LUNG	0.706417
FADU_UPPER_AERODIGESTIVE_TRACT	0.706783
HCC38_BREAST	0.707343
SNU1214_UPPER_AERODIGESTIVE_TRACT	0.708311
YD8_UPPER_AERODIGESTIVE_TRACT	0.708374
PANC1005_PANCREAS	0.709547
CAL12T_LUNG	0.711684
HT1376_URINARY_TRACT	0.711773
PLCPRF5_LIVER	0.712801
CAL120_BREAST	0.712854
MFE280_ENDOMETRIUM	0.714735
BICR31_UPPER_AERODIGESTIVE_TRACT	0.715682
NCIH727_LUNG	0.719505
KP3_PANCREAS	0.721402
SNU1041_UPPER_AERODIGESTIVE_TRACT	0.721862
RERFLCAD1_LUNG	0.724192
PANC0813_PANCREAS	0.72478
MKN74_STOMACH	0.72812
NCIH1651_LUNG	0.729128
TCCPAN2_PANCREAS	0.729639
JHH1_LIVER	0.731344
SNU61_LARGE_INTESTINE	0.731623
KNS81_CENTRAL_NERVOUS_SYSTEM	0.73438
KYSE520_OESOPHAGUS	0.735188
CFPAC1_PANCREAS	0.737378
SW780_URINARY_TRACT	0.739996
OVSAHO_OVARY	0.744211
NCIH1838_LUNG	0.74748
NCIH2126_LUNG	0.748334
ONCODG1_OVARY	0.748437
SKNAS_AUTONOMIC_GANGLIA	0.750569
LN229_CENTRAL_NERVOUS_SYSTEM	0.750838
RMUGS_OVARY	0.751066
SW1088_CENTRAL_NERVOUS_SYSTEM	0.751317
SW948_LARGE_INTESTINE	0.751649
NCIH2110_LUNG	0.753445
BICR56_UPPER_AERODIGESTIVE_TRACT	0.754137
TE8_OESOPHAGUS	0.756137
HCC1143_BREAST	0.757391
EFO21_OVARY	0.758845
HPAC_PANCREAS	0.758968
COV362_OVARY	0.759974
QGP1_PANCREAS	0.760524
CORL105_LUNG	0.760699
SKMES1_LUNG	0.760788
769P_KIDNEY	0.76132
HT29_LARGE_INTESTINE	0.761335
HCC1195_LUNG	0.762805
CAMA1_BREAST	0.764092
COLO741_SKIN	0.764422
SNU213_PANCREAS	0.765918
SNU466_CENTRAL_NERVOUS_SYSTEM	0.767849
JIMT1_BREAST	0.768154
HCC95_LUNG	0.778468
SKMEL24_SKIN	0.780042
NCIH1435_LUNG	0.780267
KYSE150_OESOPHAGUS	0.780902
PC3_PROSTATE	0.781588
RMGI_OVARY	0.789033
HEC6_ENDOMETRIUM	0.789733
SKNEP1_BONE	0.797714
HS766T_PANCREAS	0.808032
SNU1105_CENTRAL_NERVOUS_SYSTEM	0.809988
LC1SQSF_LUNG	0.810209
SNU869_BILIARY_TRACT	0.811999
SNUC5_LARGE_INTESTINE	0.815876
COLO680N_OESOPHAGUS	0.817424
ISTMES1_PLEURA	0.820079
NCIH1623_LUNG	0.823405
KNS42_CENTRAL_NERVOUS_SYSTEM	0.827733
SKLU1_LUNG	0.835954
MFE319_ENDOMETRIUM	0.83756
HARA_LUNG	0.845087
SNU668_STOMACH	0.848442
HEC1B_ENDOMETRIUM	0.852962
NCIH1355_LUNG	0.858339
TE10_OESOPHAGUS	0.858726
NCIN87_STOMACH	0.860966
ISTMES2_PLEURA	0.865385
SNU1077_ENDOMETRIUM	0.875839
TM31_CENTRAL_NERVOUS_SYSTEM	0.877186
SNU308_BILIARY_TRACT	0.896164
G292CLONEA141B1_BONE	0.91502
TE5_OESOPHAGUS	0.917325
DKMG_CENTRAL_NERVOUS_SYSTEM	0.934773
HCC1428_BREAST	0.952164
KURAMOCHI_OVARY	0.968815
SNU410_PANCREAS	0.978198
NCIH522_LUNG	1.00142
HS852T_SKIN	1.01221
SJSA1_BONE	1.02285
HCC1937_BREAST	1.04049
RERFLCKJ_LUNG	1.08505
EN_ENDOMETRIUM	1.08634
MPP89_PLEURA	1.08663
SNU449_LIVER	1.09281
EFM192A_BREAST	1.11862
CCFSTTG1_CENTRAL_NERVOUS_SYSTEM	1.16115
HEYA8_OVARY	1.1841
NCIH2052_PLEURA	1.20909
BXPC3_PANCREAS	1.2518

### Sheet: IC50
Cell_line	Neocuproine IC50	Neocuproine IC50
HCC1428_BREAST	0.00140529	0.00140529
SW579_THYROID	0.0294507	0.0294507
ZR751_BREAST	0.0413646	0.0413646
UO31_KIDNEY	0.0647468	0.0647468
CAL54_KIDNEY	0.0671783	0.0671783
COLO668_LUNG	0.0722079	0.0722079
SKHEP1_LIVER	0.0724842	0.0724842
CHL1_SKIN	0.0773428	0.0773428
SNU685_ENDOMETRIUM	0.0773725	0.0773725
AN3CA_ENDOMETRIUM	0.0778935	0.0778935
RKN_SOFT_TISSUE	0.0783968	0.0783968
HCC1588_LUNG	0.0799032	0.0799032
PANC1_PANCREAS	0.0802104	0.0802104
OE19_OESOPHAGUS	0.0817083	0.0817083
ES2_OVARY	0.0842003	0.0842003
CADOES1_BONE	0.0866371	0.0866371
IGR37_SKIN	0.0868507	0.0868507
JHH6_LIVER	0.0871781	0.0871781
A673_BONE	0.0890792	0.0890792
ONS76_CENTRAL_NERVOUS_SYSTEM	0.0905815	0.0905815
SW1573_LUNG	0.0982581	0.0982581
MSTO211H_PLEURA	0.100037	0.100037
DAOY_CENTRAL_NERVOUS_SYSTEM	0.102062	0.102062
HT1080_SOFT_TISSUE	0.102849	0.102849
LNCAPCLONEFGC_PROSTATE	0.104265	0.104265
HLF_LIVER	0.105189	0.105189
42MGBA_CENTRAL_NERVOUS_SYSTEM	0.107319	0.107319
NCIH1703_LUNG	0.109316	0.109316
G402_SOFT_TISSUE	0.109429	0.109429
LS513_LARGE_INTESTINE	0.110092	0.110092
PATU8988T_PANCREAS	0.112178	0.112178
BT474_BREAST	0.112881	0.112881
NCIH1568_LUNG	0.113092	0.113092
KP4_PANCREAS	0.113265	0.113265
MCAS_OVARY	0.115188	0.115188
KMBC2_URINARY_TRACT	0.115976	0.115976
NCIH1581_LUNG	0.116398	0.116398
KU1919_URINARY_TRACT	0.118866	0.118866
IGROV1_OVARY	0.120535	0.120535
MELHO_SKIN	0.120745	0.120745
MHHES1_BONE	0.120763	0.120763
A2780_OVARY	0.121162	0.121162
SUIT2_PANCREAS	0.123228	0.123228
SNU601_STOMACH	0.123259	0.123259
TOV21G_OVARY	0.125009	0.125009
NCIH2077_LUNG	0.125742	0.125742
NCIH1339_LUNG	0.126067	0.126067
SF295_CENTRAL_NERVOUS_SYSTEM	0.127361	0.127361
NCIH28_PLEURA	0.127381	0.127381
HCT116_LARGE_INTESTINE	0.127545	0.127545
IGR1_SKIN	0.127644	0.127644
NCIH841_LUNG	0.132752	0.132752
A2058_SKIN	0.132871	0.132871
NCIH2444_LUNG	0.133845	0.133845
HEP3B217_LIVER	0.134477	0.134477
MIAPACA2_PANCREAS	0.135633	0.135633
253JBV_URINARY_TRACT	0.139208	0.139208
NCIH1563_LUNG	0.139736	0.139736
HUH6_LIVER	0.140059	0.140059
JHH4_LIVER	0.140147	0.140147
22RV1_PROSTATE	0.14043	0.14043
BECKER_CENTRAL_NERVOUS_SYSTEM	0.140633	0.140633
NCIH661_LUNG	0.141663	0.141663
FTC133_THYROID	0.143379	0.143379
HEC59_ENDOMETRIUM	0.143493	0.143493
CALU6_LUNG	0.143971	0.143971
S117_SOFT_TISSUE	0.144169	0.144169
MDAMB175VII_BREAST	0.145155	0.145155
PECAPJ15_UPPER_AERODIGESTIVE_TRACT	0.145925	0.145925
LI7_LIVER	0.146364	0.146364
JHUEM2_ENDOMETRIUM	0.148396	0.148396
253J_URINARY_TRACT	0.1495	0.1495
HCC1419_BREAST	0.1509	0.1509
RCM1_LARGE_INTESTINE	0.152115	0.152115
MCF7_BREAST	0.152225	0.152225
RKO_LARGE_INTESTINE	0.154273	0.154273
YD15_SALIVARY_GLAND	0.15447	0.15447
CAL29_URINARY_TRACT	0.1547	0.1547
RERFLCMS_LUNG	0.155175	0.155175
T24_URINARY_TRACT	0.155922	0.155922
NCIH2087_LUNG	0.159245	0.159245
COLO783_SKIN	0.16046	0.16046
SW480_LARGE_INTESTINE	0.160992	0.160992
NCIH1048_LUNG	0.164082	0.164082
NCIH460_LUNG	0.165481	0.165481
LS1034_LARGE_INTESTINE	0.165482	0.165482
ACCMESO1_PLEURA	0.16626	0.16626
COV434_OVARY	0.167199	0.167199
SKUT1_SOFT_TISSUE	0.167606	0.167606
G361_SKIN	0.167867	0.167867
SNUC4_LARGE_INTESTINE	0.168084	0.168084
LCLC103H_LUNG	0.168202	0.168202
TE11_OESOPHAGUS	0.168484	0.168484
CAL62_THYROID	0.168912	0.168912
COLO792_SKIN	0.169255	0.169255
TOV112D_OVARY	0.170393	0.170393
SW1710_URINARY_TRACT	0.17141	0.17141
SBC5_LUNG	0.171434	0.171434
COLO800_SKIN	0.171843	0.171843
SNU1196_BILIARY_TRACT	0.172032	0.172032
MG63_BONE	0.172901	0.172901
NUGC4_STOMACH	0.173166	0.173166
HCC1359_LUNG	0.174666	0.174666
AGS_STOMACH	0.174924	0.174924
LK2_LUNG	0.175005	0.175005
CAL51_BREAST	0.17693	0.17693
HS944T_SKIN	0.176973	0.176973
DMS273_LUNG	0.177666	0.177666
VMCUB1_URINARY_TRACT	0.17866	0.17866
JHOC5_OVARY	0.179907	0.179907
NCIH2122_LUNG	0.18152	0.18152
NCIH1944_LUNG	0.181999	0.181999
639V_URINARY_TRACT	0.183391	0.183391
HS729_SOFT_TISSUE	0.183664	0.183664
GI1_CENTRAL_NERVOUS_SYSTEM	0.184855	0.184855
YAPC_PANCREAS	0.184909	0.184909
YD38_UPPER_AERODIGESTIVE_TRACT	0.186229	0.186229
SIMA_AUTONOMIC_GANGLIA	0.186291	0.186291
PC14_LUNG	0.187212	0.187212
SKNBE2_AUTONOMIC_GANGLIA	0.187436	0.187436
HEC1A_ENDOMETRIUM	0.189264	0.189264
RL952_ENDOMETRIUM	0.189506	0.189506
CAKI1_KIDNEY	0.191611	0.191611
NCIH1437_LUNG	0.191617	0.191617
KELLY_AUTONOMIC_GANGLIA	0.192925	0.192925
TT_THYROID	0.194324	0.194324
NCIH2228_LUNG	0.194833	0.194833
T47D_BREAST	0.194899	0.194899
A549_LUNG	0.196995	0.196995
SF539_CENTRAL_NERVOUS_SYSTEM	0.19836	0.19836
GOS3_CENTRAL_NERVOUS_SYSTEM	0.198781	0.198781
LN18_CENTRAL_NERVOUS_SYSTEM	0.199655	0.199655
HEC265_ENDOMETRIUM	0.199813	0.199813
LS411N_LARGE_INTESTINE	0.200694	0.200694
YD10B_UPPER_AERODIGESTIVE_TRACT	0.202686	0.202686
SNU423_LIVER	0.203108	0.203108
NCIH2009_LUNG	0.204291	0.204291
JHH7_LIVER	0.204662	0.204662
HT144_SKIN	0.205154	0.205154
NCIH2023_LUNG	0.205173	0.205173
JHOS2_OVARY	0.205483	0.205483
NCIH2030_LUNG	0.209305	0.209305
SH10TC_STOMACH	0.209382	0.209382
SF126_CENTRAL_NERVOUS_SYSTEM	0.211072	0.211072
KMRC20_KIDNEY	0.21189	0.21189
SNU46_UPPER_AERODIGESTIVE_TRACT	0.212333	0.212333
CORL23_LUNG	0.212697	0.212697
KYSE270_OESOPHAGUS	0.213856	0.213856
KP2_PANCREAS	0.214575	0.214575
NCIH838_LUNG	0.216062	0.216062
8MGBA_CENTRAL_NERVOUS_SYSTEM	0.21701	0.21701
ESS1_ENDOMETRIUM	0.217981	0.217981
NCIH1299_LUNG	0.218357	0.218357
CAL27_UPPER_AERODIGESTIVE_TRACT	0.218519	0.218519
A375_SKIN	0.219818	0.219818
UMUC1_URINARY_TRACT	0.219943	0.219943
KMRC1_KIDNEY	0.220169	0.220169
SNU245_BILIARY_TRACT	0.220361	0.220361
VMRCRCZ_KIDNEY	0.220894	0.220894
SNB75_CENTRAL_NERVOUS_SYSTEM	0.222485	0.222485
BFTC905_URINARY_TRACT	0.222567	0.222567
PATU8902_PANCREAS	0.22292	0.22292
IM95_STOMACH	0.223311	0.223311
PK59_PANCREAS	0.223413	0.223413
LXF289_LUNG	0.223988	0.223988
EFO27_OVARY	0.22436	0.22436
CJM_SKIN	0.224749	0.224749
NCIH650_LUNG	0.226188	0.226188
SW1990_PANCREAS	0.226197	0.226197
NCIH1648_LUNG	0.226229	0.226229
MKN7_STOMACH	0.228113	0.228113
MELJUSO_SKIN	0.229349	0.229349
NCIH23_LUNG	0.229352	0.229352
OE33_OESOPHAGUS	0.230145	0.230145
SKMEL5_SKIN	0.231064	0.231064
CALU1_LUNG	0.231998	0.231998
TUHR4TKB_KIDNEY	0.23221	0.23221
SNU1076_UPPER_AERODIGESTIVE_TRACT	0.232436	0.232436
BT549_BREAST	0.233471	0.233471
KALS1_CENTRAL_NERVOUS_SYSTEM	0.233731	0.233731
TEN_ENDOMETRIUM	0.234477	0.234477
CAL78_BONE	0.23566	0.23566
ACHN_KIDNEY	0.235862	0.235862
HCC366_LUNG	0.236534	0.236534
SKES1_BONE	0.236877	0.236877
JHH5_LIVER	0.237007	0.237007
LOXIMVI_SKIN	0.237015	0.237015
NCIH226_LUNG	0.237184	0.237184
SCABER_URINARY_TRACT	0.237349	0.237349
EBC1_LUNG	0.238542	0.238542
RERFLCAD2_LUNG	0.239475	0.239475
SNU1214_UPPER_AERODIGESTIVE_TRACT	0.2396	0.2396
CAPAN2_PANCREAS	0.241023	0.241023
U118MG_CENTRAL_NERVOUS_SYSTEM	0.241846	0.241846
MON_SOFT_TISSUE	0.242867	0.242867
OVK18_OVARY	0.243209	0.243209
JHOM1_OVARY	0.243851	0.243851
SNU1066_UPPER_AERODIGESTIVE_TRACT	0.244882	0.244882
PECAPJ41CLONED2_UPPER_AERODIGESTIVE_TRACT	0.24611	0.24611
PATU8988S_PANCREAS	0.24647	0.24647
GMS10_CENTRAL_NERVOUS_SYSTEM	0.246932	0.246932
TE6_OESOPHAGUS	0.249504	0.249504
T3M10_LUNG	0.249665	0.249665
WM793_SKIN	0.250447	0.250447
NCIH1573_LUNG	0.251031	0.251031
KYSE510_OESOPHAGUS	0.2521	0.2521
8305C_THYROID	0.254056	0.254056
OC314_OVARY	0.255146	0.255146
SNU840_OVARY	0.256207	0.256207
SNU407_LARGE_INTESTINE	0.256559	0.256559
PANC1005_PANCREAS	0.257946	0.257946
GCT_SOFT_TISSUE	0.259074	0.259074
SNU398_LIVER	0.260166	0.260166
LOUNH91_LUNG	0.260555	0.260555
GCIY_STOMACH	0.260827	0.260827
MKN74_STOMACH	0.260933	0.260933
HMC18_BREAST	0.261011	0.261011
TCCPAN2_PANCREAS	0.262777	0.262777
BHT101_THYROID	0.263464	0.263464
HT55_LARGE_INTESTINE	0.264291	0.264291
NCIH2347_LUNG	0.264477	0.264477
TT2609C02_THYROID	0.264991	0.264991
OSRC2_KIDNEY	0.265181	0.265181
SNU1079_BILIARY_TRACT	0.265711	0.265711
MEWO_SKIN	0.265738	0.265738
NUGC3_STOMACH	0.265992	0.265992
WM2664_SKIN	0.266523	0.266523
KYSE70_OESOPHAGUS	0.266746	0.266746
NCIH1650_LUNG	0.26714	0.26714
HCC38_BREAST	0.268274	0.268274
OE21_OESOPHAGUS	0.268447	0.268447
T98G_CENTRAL_NERVOUS_SYSTEM	0.268498	0.268498
PANC0203_PANCREAS	0.268645	0.268645
HOS_BONE	0.268682	0.268682
UACC62_SKIN	0.269001	0.269001
NCIH1975_LUNG	0.269359	0.269359
H4_CENTRAL_NERVOUS_SYSTEM	0.269682	0.269682
HCC4006_LUNG	0.270508	0.270508
RH30_SOFT_TISSUE	0.270975	0.270975
NCIH2452_PLEURA	0.271282	0.271282
HCC827_LUNG	0.273393	0.273393
KMRC3_KIDNEY	0.274781	0.274781
LU99_LUNG	0.274962	0.274962
BICR6_UPPER_AERODIGESTIVE_TRACT	0.275529	0.275529
NCIH358_LUNG	0.277696	0.277696
PSN1_PANCREAS	0.278123	0.278123
DU145_PROSTATE	0.278637	0.278637
MDAMB435S_SKIN	0.278787	0.278787
U251MG_CENTRAL_NERVOUS_SYSTEM	0.27895	0.27895
SNU738_CENTRAL_NERVOUS_SYSTEM	0.27938	0.27938
PK45H_PANCREAS	0.279602	0.279602
DANG_PANCREAS	0.280637	0.280637
NCIH2170_LUNG	0.281725	0.281725
SW1271_LUNG	0.282071	0.282071
OV56_OVARY	0.282248	0.282248
PK1_PANCREAS	0.282355	0.282355
HCC15_LUNG	0.284128	0.284128
HUCCT1_BILIARY_TRACT	0.284589	0.284589
SW1353_BONE	0.28489	0.28489
PECAPJ49_UPPER_AERODIGESTIVE_TRACT	0.285063	0.285063
A101D_SKIN	0.2851	0.2851
BFTC909_KIDNEY	0.285545	0.285545
SNGM_ENDOMETRIUM	0.28596	0.28596
MALME3M_SKIN	0.286548	0.286548
MKN45_STOMACH	0.286578	0.286578
SKOV3_OVARY	0.286661	0.286661
TT_OESOPHAGUS	0.286785	0.286785
RERFLCAI_LUNG	0.288179	0.288179
A204_SOFT_TISSUE	0.288839	0.288839
HS618T_LUNG	0.289982	0.289982
OC316_OVARY	0.290245	0.290245
OVTOKO_OVARY	0.291441	0.291441
RT112_URINARY_TRACT	0.291602	0.291602
MDAMB468_BREAST	0.292296	0.292296
ISHIKAWAHERAKLIO02ER_ENDOMETRIUM	0.292919	0.292919
KPL1_BREAST	0.293545	0.293545
MESSA_SOFT_TISSUE	0.294566	0.294566
TE9_OESOPHAGUS	0.295843	0.295843
647V_URINARY_TRACT	0.296684	0.296684
NCIH727_LUNG	0.296892	0.296892
LUDLU1_LUNG	0.297779	0.297779
8505C_THYROID	0.297814	0.297814
SNU886_LIVER	0.298676	0.298676
OVISE_OVARY	0.298812	0.298812
OAW42_OVARY	0.29884	0.29884
NB1_AUTONOMIC_GANGLIA	0.299745	0.299745
KYSE180_OESOPHAGUS	0.300201	0.300201
GP2D_LARGE_INTESTINE	0.301078	0.301078
GAMG_CENTRAL_NERVOUS_SYSTEM	0.301283	0.301283
WM983B_SKIN	0.30132	0.30132
K029AX_SKIN	0.301769	0.301769
MDAMB231_BREAST	0.302639	0.302639
EWS502_BONE	0.302909	0.302909
CL34_LARGE_INTESTINE	0.303458	0.303458
RVH421_SKIN	0.303461	0.303461
SQ1_LUNG	0.303698	0.303698
HS294T_SKIN	0.307289	0.307289
VMRCRCW_KIDNEY	0.307576	0.307576
IPC298_SKIN	0.307649	0.307649
LMSU_STOMACH	0.307859	0.307859
HSC3_UPPER_AERODIGESTIVE_TRACT	0.309388	0.309388
DV90_LUNG	0.309468	0.309468
PANC0327_PANCREAS	0.309624	0.309624
OVCAR8_OVARY	0.30973	0.30973
U2OS_BONE	0.310434	0.310434
5637_URINARY_TRACT	0.310465	0.310465
HEC151_ENDOMETRIUM	0.312059	0.312059
KYSE410_OESOPHAGUS	0.312321	0.312321
NCIH2172_LUNG	0.312326	0.312326
RT4_URINARY_TRACT	0.314475	0.314475
FTC238_THYROID	0.31472	0.31472
NCIH1373_LUNG	0.316235	0.316235
MFE296_ENDOMETRIUM	0.318678	0.318678
NCIH322_LUNG	0.319266	0.319266
HCC1438_LUNG	0.319627	0.319627
YD8_UPPER_AERODIGESTIVE_TRACT	0.319932	0.319932
HCT15_LARGE_INTESTINE	0.320492	0.320492
2313287_STOMACH	0.320903	0.320903
DETROIT562_UPPER_AERODIGESTIVE_TRACT	0.321013	0.321013
SW948_LARGE_INTESTINE	0.321223	0.321223
TE14_OESOPHAGUS	0.32192	0.32192
NCIH1651_LUNG	0.321941	0.321941
COLO679_SKIN	0.32249	0.32249
MKN1_STOMACH	0.322998	0.322998
RCC10RGB_KIDNEY	0.323383	0.323383
HEC108_ENDOMETRIUM	0.323432	0.323432
HCC44_LUNG	0.326047	0.326047
SKMEL2_SKIN	0.326416	0.326416
NCIH520_LUNG	0.326996	0.326996
WM88_SKIN	0.32726	0.32726
GB1_CENTRAL_NERVOUS_SYSTEM	0.328137	0.328137
PANC0403_PANCREAS	0.328543	0.328543
A704_KIDNEY	0.331345	0.331345
786O_KIDNEY	0.331425	0.331425
HSC2_UPPER_AERODIGESTIVE_TRACT	0.332068	0.332068
HCC56_LARGE_INTESTINE	0.332479	0.332479
KYSE520_OESOPHAGUS	0.332859	0.332859
ASPC1_PANCREAS	0.332913	0.332913
KNS60_CENTRAL_NERVOUS_SYSTEM	0.333204	0.333204
G401_SOFT_TISSUE	0.333289	0.333289
ECGI10_OESOPHAGUS	0.334341	0.334341
SNU81_LARGE_INTESTINE	0.334401	0.334401
TE1_OESOPHAGUS	0.336848	0.336848
HUPT3_PANCREAS	0.338132	0.338132
MFE280_ENDOMETRIUM	0.339462	0.339462
LS180_LARGE_INTESTINE	0.340212	0.340212
HGC27_STOMACH	0.340555	0.340555
YKG1_CENTRAL_NERVOUS_SYSTEM	0.340876	0.340876
WM1799_SKIN	0.343218	0.343218
SW48_LARGE_INTESTINE	0.345206	0.345206
DBTRG05MG_CENTRAL_NERVOUS_SYSTEM	0.348113	0.348113
JMSU1_URINARY_TRACT	0.350224	0.350224
NCIH1793_LUNG	0.35197	0.35197
HCC1806_BREAST	0.358199	0.358199
LOVO_LARGE_INTESTINE	0.35871	0.35871
ABC1_LUNG	0.359935	0.359935
CAL12T_LUNG	0.360574	0.360574
FADU_UPPER_AERODIGESTIVE_TRACT	0.361165	0.361165
NCIH1693_LUNG	0.361989	0.361989
JHH1_LIVER	0.364797	0.364797
MDAMB436_BREAST	0.3667	0.3667
HUH28_BILIARY_TRACT	0.37354	0.37354
OV7_OVARY	0.37682	0.37682
RD_SOFT_TISSUE	0.380954	0.380954
SNU719_STOMACH	0.382494	0.382494
SCC25_UPPER_AERODIGESTIVE_TRACT	0.38577	0.38577
NCIH2126_LUNG	0.392288	0.392288
KYSE140_OESOPHAGUS	0.396897	0.396897
HCC78_LUNG	0.397921	0.397921
KP3_PANCREAS	0.402589	0.402589
BC3C_URINARY_TRACT	0.40741	0.40741
BICR31_UPPER_AERODIGESTIVE_TRACT	0.416767	0.416767
CFPAC1_PANCREAS	0.420237	0.420237
SNU1041_UPPER_AERODIGESTIVE_TRACT	0.420297	0.420297
CAOV3_OVARY	0.430798	0.430798
TE4_OESOPHAGUS	0.44631	0.44631
ONCODG1_OVARY	0.452184	0.452184
NCIH596_LUNG	0.452749	0.452749
SKNAS_AUTONOMIC_GANGLIA	0.460046	0.460046
TM87_SOFT_TISSUE	0.460386	0.460386
YH13_CENTRAL_NERVOUS_SYSTEM	0.461277	0.461277
BICR16_UPPER_AERODIGESTIVE_TRACT	0.461302	0.461302
BCPAP_THYROID	0.46957	0.46957
SW780_URINARY_TRACT	0.46993	0.46993
HS939T_SKIN	0.470261	0.470261
L33_PANCREAS	0.478445	0.478445
NCIH1792_LUNG	0.48587	0.48587
BICR56_UPPER_AERODIGESTIVE_TRACT	0.505544	0.505544
J82_URINARY_TRACT	0.516184	0.516184
HCC1143_BREAST	0.518471	0.518471
KNS62_LUNG	0.522918	0.522918
COV362_OVARY	0.523479	0.523479
SNU761_LIVER	0.52374	0.52374
BEN_LUNG	0.538024	0.538024
NCIH292_LUNG	0.538598	0.538598
TCCSUP_URINARY_TRACT	0.541532	0.541532
IALM_LUNG	0.554493	0.554493
HCC1195_LUNG	0.566751	0.566751
SW620_LARGE_INTESTINE	0.598734	0.598734
UACC257_SKIN	0.603387	0.603387
NCIH446_LUNG	0.607757	0.607757
UBLC1_URINARY_TRACT	0.611132	0.611132
NCIH747_LARGE_INTESTINE	0.655037	0.655037
HEC251_ENDOMETRIUM	0.656985	0.656985
OUMS23_LARGE_INTESTINE	0.667782	0.667782
A172_CENTRAL_NERVOUS_SYSTEM	0.676604	0.676604
SKMEL30_SKIN	0.692025	0.692025
SNU61_LARGE_INTESTINE	0.728363	0.728363
SKMEL3_SKIN	0.738122	0.738122
HDQP1_BREAST	0.753886	0.753886
RERFLCAD1_LUNG	0.78312	0.78312
NCIH1915_LUNG	0.865119	0.865119
SW837_LARGE_INTESTINE	0.881443	0.881443
CAL120_BREAST	0.896025	0.896025
SH4_SKIN	0.910612	0.910612
SNUC2A_LARGE_INTESTINE	0.913548	0.913548
SNUC5_LARGE_INTESTINE	0.92575	0.92575
KYSE150_OESOPHAGUS	0.96714	0.96714
HT1376_URINARY_TRACT	0.996309	0.996309
CAMA1_BREAST	1.0171	1.0171
PLCPRF5_LIVER	1.02671	1.02671
OVSAHO_OVARY	1.03375	1.03375
HPAC_PANCREAS	1.14841	1.14841
EFO21_OVARY	1.1581	1.1581
HCC95_LUNG	1.15852	1.15852
SNU1105_CENTRAL_NERVOUS_SYSTEM	1.22613	1.22613
NCIH2110_LUNG	1.26372	1.26372
PANC0813_PANCREAS	1.32475	1.32475
SKMES1_LUNG	1.33695	1.33695
HS766T_PANCREAS	1.48543	1.48543
RMUGS_OVARY	1.69315	1.69315
MFE319_ENDOMETRIUM	1.81063	1.81063
HEC6_ENDOMETRIUM	1.88552	1.88552
NCIH1623_LUNG	1.96358	1.96358
NCIH1435_LUNG	2.08592	2.08592
SNU869_BILIARY_TRACT	2.31109	2.31109
SKLU1_LUNG	2.34924	2.34924
NCIN87_STOMACH	2.37025	2.37025
KNS42_CENTRAL_NERVOUS_SYSTEM	2.43137	2.43137
SNU668_STOMACH	2.6756	2.6756
769P_KIDNEY	2.83938	2.83938
SNU308_BILIARY_TRACT	5.58685	5.58685
PC3_PROSTATE	12.2587	10
LN229_CENTRAL_NERVOUS_SYSTEM	43.8908	10
RMGI_OVARY	3.46697e+07	10
EFM192A_BREAST	NA	10
SNU410_PANCREAS	NA	10
BXPC3_PANCREAS	NA	10
TM31_CENTRAL_NERVOUS_SYSTEM	NaN	10
NCIH1838_LUNG	NaN	10
HEC1B_ENDOMETRIUM	NaN	10
SNU466_CENTRAL_NERVOUS_SYSTEM	NaN	10
HCC1937_BREAST	NaN	10
NCIH2052_PLEURA	NaN	10
SNU213_PANCREAS	NaN	10
SW1088_CENTRAL_NERVOUS_SYSTEM	NaN	10
HS852T_SKIN	NaN	10
SNU449_LIVER	NaN	10
NCIH1355_LUNG	NaN	10
QGP1_PANCREAS	NaN	10
ISTMES1_PLEURA	NaN	10
EN_ENDOMETRIUM	NaN	10
ISTMES2_PLEURA	NaN	10
COLO741_SKIN	NaN	10
SKMEL24_SKIN	NaN	10
HT29_LARGE_INTESTINE	NaN	10
SJSA1_BONE	NaN	10
LC1SQSF_LUNG	NaN	10
JIMT1_BREAST	NaN	10
HEYA8_OVARY	NaN	10
DKMG_CENTRAL_NERVOUS_SYSTEM	NaN	10
SNU1077_ENDOMETRIUM	NaN	10
NCIH522_LUNG	NaN	10
KNS81_CENTRAL_NERVOUS_SYSTEM	NaN	10
TE10_OESOPHAGUS	NaN	10
SKNEP1_BONE	NaN	10
TE8_OESOPHAGUS	NaN	10
RERFLCKJ_LUNG	NaN	10
CCFSTTG1_CENTRAL_NERVOUS_SYSTEM	NaN	10
HARA_LUNG	NaN	10
TE5_OESOPHAGUS	NaN	10
KURAMOCHI_OVARY	NaN	10
MPP89_PLEURA	NaN	10
COLO680N_OESOPHAGUS	NaN	10
CORL105_LUNG	NaN	10
G292CLONEA141B1_BONE	NaN	10

### Sheet: lineage enrichment
lineage	adjusted_p_value
pancreas	0.564054
melanoma	0.564054
mesothelioma	0.564054
soft_tissue	0.564054
breast	0.617373
thyroid	0.617373
urinary_tract	0.689506
kidney	0.689506
lung_small_cell	0.689506
osteosarcoma	0.869679
ovary	0.926365
endometrium	0.926365
central_nervous_system	0.926365
Ewings_sarcoma	0.926365
esophagus	0.926365
glioma	0.926365
lung_NSC	0.926365
upper_aerodigestive	0.926365
other	0.926365
bile_duct	0.926365
rhabdoid	0.926365
liver	1
stomach	1
colorectal	1
neuroblastoma	1
chondrosarcoma	1
medulloblastoma	1
prostate	1
ewing_sarcoma	1

### Sheet: protein biomarkers
Protein	adjusted_p_value	log_odds	min_samples	p.left	p.right	q.left	q.right	direcitonality
SFRS1 (SF2)	0.00320718	2.03481	467	1.4191e-05	0.999986	0.00160359	0.998396	associated with sensitivity
EIF4EBP1 (4E-BP1)	0.00325279	1.64276	467	2.15893e-05	0.999978	0.00162639	0.998374	associated with sensitivity
XBP1 (XBP1_Caution)	0.00396491	1.17632	467	3.56092e-05	0.999964	0.00198246	0.998018	associated with sensitivity
MET (c-Met_pY1235)	0.0260445	-1.29282	467	0.000518585	0.999481	0.0130222	0.986978	associated with sensitivity
EEF2K (eEF2K)	0.0388769	-1.92692	467	0.00104347	0.998957	0.0194385	0.980562	associated with sensitivity
EIF4EBP1 (4E-BP1_pT37_T46)	0.0388769	-1.98928	467	0.00111814	0.998882	0.0194385	0.980562	associated with sensitivity
XRCC5 (Ku80_Caution)	0.0398773	-2.07897	467	0.00123514	0.998765	0.0199387	0.980061	associated with sensitivity
EEF2 (eEF2_Caution)	0.0514837	-2.56797	467	0.00213081	0.997869	0.0257419	0.974258	associated with sensitivity
ASNS (ASNS)	0.0529524	-2.83903	467	0.00288934	0.997111	0.0264762	0.973524	associated with sensitivity
EIF4EBP1 (4E-BP1_pS65)	0.0529524	-2.85107	467	0.00292878	0.997071	0.0264762	0.973524	associated with sensitivity
JAK2 (JAK2)	0.0711422	-3.14683	467	0.00409225	0.995908	0.0355711	0.964429	associated with sensitivity
CTNNB1 (alpha-Catenin)	0.000596051	4.26834	467	0.999999	1.3187e-06	0.999702	0.000298026	associated with resistance
ANXA1 (Annexin1)	0.00396491	0.982471	467	0.999956	4.38597e-05	0.998018	0.00198246	associated with resistance
EGFR (EGFR_pY1068_Caution)	0.0123196	-0.23555	467	0.999836	0.000163535	0.99384	0.00615982	associated with resistance
CTNNB2 (beta-Catenin)	0.0141255	-0.503168	467	0.999781	0.000218758	0.992937	0.00706276	associated with resistance
VHL (VHL_Caution)	0.0233232	-1.08478	467	0.999587	0.0004128	0.988338	0.0116616	associated with resistance
SHC1 (Shc_pY317)	0.0328844	-1.60054	467	0.999272	0.000727531	0.983558	0.0164422	associated with resistance
ERBB2 (HER2_pY1248_Caution)	0.0388769	-1.95527	467	0.998923	0.00107677	0.980562	0.0194385	associated with resistance
PTPN11 (SHP-2_pY542_Caution)	0.0437921	-2.2832	467	0.99845	0.00155016	0.978104	0.021896	associated with resistance
CDH1 (E-Cadherin)	0.0437921	-2.26494	467	0.998481	0.00151894	0.978104	0.021896	associated with resistance
CLDN7 (Claudin-7)	0.050775	-2.47007	467	0.99809	0.00190968	0.974612	0.0253875	associated with resistance
FOXO3 (FOXO3a_pS318_S321_Caution)	0.0514837	-2.62757	467	0.997722	0.00227804	0.974258	0.0257419	associated with resistance
KDR (VEGFR2)	0.0514837	-2.62026	467	0.997741	0.00225944	0.974258	0.0257419	associated with resistance
CTNNB1 (beta-Catenin_pT41_S45)	0.0525226	-2.76978	467	0.997327	0.00267261	0.973739	0.0262613	associated with resistance
CAV1 (Caveolin-1)	0.0525226	-2.75788	467	0.997363	0.00263708	0.973739	0.0262613	associated with resistance
ITGA2 (CD49b)	0.0525226	-2.70054	467	0.997528	0.00247247	0.973739	0.0262613	associated with resistance
RAB25 (Rab25)	0.0776413	-3.25693	467	0.995362	0.00463786	0.961179	0.0388206	associated with resistance
TGM2 (Transglutaminase)	0.0780497	-3.29346	467	0.995165	0.00483494	0.960975	0.0390249	associated with resistance

### Sheet: mRNA biomarkers
Gene	adjusted_p_value	log_odds	min_samples	p.left	p.right	q.left	q.right
SCLY (ENSG00000132330)	4.84935e-05	11.1586	481	8.11987e-10	1	2.42467e-05	0.999976	associated with sensitivity
KLRG1 (ENSG00000139187)	0.000275109	7.63962	481	3.76288e-08	1	0.000137554	0.999862	associated with sensitivity
RPL3 (ENSG00000100316)	0.000275109	7.62176	481	3.83707e-08	1	0.000137554	0.999862	associated with sensitivity
EIF3L (ENSG00000100129)	0.000275109	7.08401	481	6.90973e-08	1	0.000137554	0.999862	associated with sensitivity
SLC16A10 (ENSG00000112394)	0.00039907	6.54834	481	1.24227e-07	1	0.000199535	0.9998	associated with sensitivity
NHEJ1 (ENSG00000187736)	0.000564307	5.92649	481	2.45671e-07	1	0.000282154	0.999718	associated with sensitivity
TERT (ENSG00000164362)	0.000892629	5.21274	481	5.3807e-07	0.999999	0.000446314	0.999554	associated with sensitivity
HAUS6 (ENSG00000147874)	0.000995508	4.97341	481	7.00099e-07	0.999999	0.000497754	0.999502	associated with sensitivity
ATP5A1 (ENSG00000152234)	0.00135173	4.55034	481	1.11544e-06	0.999999	0.000675866	0.999324	associated with sensitivity
MTFP1 (ENSG00000242114)	0.00145124	4.35388	481	1.3851e-06	0.999999	0.000725622	0.999274	associated with sensitivity
CECR5 (ENSG00000069998)	0.00161014	4.19306	481	1.65385e-06	0.999998	0.000805071	0.999195	associated with sensitivity
C1QBP (ENSG00000108561)	0.00195116	3.88654	481	2.31962e-06	0.999998	0.000975579	0.999024	associated with sensitivity
RPL10A (ENSG00000198755)	0.00202827	3.82629	481	2.47922e-06	0.999998	0.00101414	0.998986	associated with sensitivity
PHB2 (ENSG00000215021)	0.00219604	3.67003	481	2.9464e-06	0.999997	0.00109802	0.998902	associated with sensitivity
LIAS (ENSG00000121897)	0.00233268	3.56202	481	3.32002e-06	0.999997	0.00116634	0.998834	associated with sensitivity
RPL17 (ENSG00000265681)	0.00264915	3.37834	481	4.06791e-06	0.999996	0.00132458	0.998675	associated with sensitivity
COQ3 (ENSG00000132423)	0.00307003	3.16071	481	5.17598e-06	0.999995	0.00153501	0.998465	associated with sensitivity
GTF2H2C (ENSG00000183474)	0.00312044	3.12552	481	5.3817e-06	0.999995	0.00156022	0.99844	associated with sensitivity
SLC25A6 (ENSG00000169100)	0.00320182	3.03259	481	5.96527e-06	0.999994	0.00160091	0.998399	associated with sensitivity
ADSL (ENSG00000239900)	0.00320182	3.01935	481	6.05345e-06	0.999994	0.00160091	0.998399	associated with sensitivity
RPS6 (ENSG00000137154)	0.00329025	2.94738	481	6.55603e-06	0.999993	0.00164512	0.998355	associated with sensitivity
ARHGAP19 (ENSG00000213390)	0.0033898	2.89429	481	6.95347e-06	0.999993	0.0016949	0.998305	associated with sensitivity
HNRNPA1 (ENSG00000135486)	0.00382667	2.75093	481	8.15189e-06	0.999992	0.00191333	0.998087	associated with sensitivity
CHCHD4 (ENSG00000163528)	0.00382667	2.74545	481	8.20156e-06	0.999992	0.00191333	0.998087	associated with sensitivity
MIPEP (ENSG00000027001)	0.00394903	2.68589	481	8.76195e-06	0.999991	0.00197451	0.998025	associated with sensitivity
EEF2 (ENSG00000167658)	0.00418714	2.57083	481	9.95569e-06	0.99999	0.00209357	0.997906	associated with sensitivity
RPL4 (ENSG00000174444)	0.00420942	2.54505	481	1.02449e-05	0.99999	0.00210471	0.997895	associated with sensitivity
ANP32A (ENSG00000140350)	0.00420942	2.53668	481	1.03405e-05	0.99999	0.00210471	0.997895	associated with sensitivity
EIF4B (ENSG00000063046)	0.00423418	2.52351	481	1.04929e-05	0.99999	0.00211709	0.997883	associated with sensitivity
TFB1M (ENSG00000029639)	0.00443479	2.43285	481	1.16047e-05	0.999988	0.0022174	0.997783	associated with sensitivity
INTS9 (ENSG00000104299)	0.00443479	2.42558	481	1.16989e-05	0.999988	0.0022174	0.997783	associated with sensitivity
MRPL44 (ENSG00000135900)	0.00453602	2.38393	481	1.22531e-05	0.999988	0.00226801	0.997732	associated with sensitivity
HSPD1 (ENSG00000144381)	0.00453602	2.38247	481	1.2273e-05	0.999988	0.00226801	0.997732	associated with sensitivity
TTLL4 (ENSG00000135912)	0.00453602	2.38018	481	1.23043e-05	0.999988	0.00226801	0.997732	associated with sensitivity
NDUFAF4 (ENSG00000123545)	0.00481166	2.28907	481	1.36159e-05	0.999986	0.00240583	0.997594	associated with sensitivity
ABHD6 (ENSG00000163686)	0.00514686	2.18386	481	1.53062e-05	0.999985	0.00257343	0.997427	associated with sensitivity
RPL6 (ENSG00000089009)	0.00514686	2.18188	481	1.53401e-05	0.999985	0.00257343	0.997427	associated with sensitivity
PDSS1 (ENSG00000148459)	0.00558112	2.06478	481	1.74755e-05	0.999983	0.00279056	0.997209	associated with sensitivity
ADAM22 (ENSG00000008277)	0.00572298	2.0304	481	1.81574e-05	0.999982	0.00286149	0.997139	associated with sensitivity
STOML2 (ENSG00000165283)	0.00579662	2.01174	481	1.85385e-05	0.999981	0.00289831	0.997102	associated with sensitivity
POLRMT (ENSG00000099821)	0.00584361	1.99004	481	1.8992e-05	0.999981	0.00292181	0.997078	associated with sensitivity
MRPS27 (ENSG00000113048)	0.00627844	1.88407	481	2.13719e-05	0.999979	0.00313922	0.996861	associated with sensitivity
RCL1 (ENSG00000120158)	0.00634437	1.85849	481	2.199e-05	0.999978	0.00317219	0.996828	associated with sensitivity
RPS9 (ENSG00000170889)	0.00670621	1.79944	481	2.34864e-05	0.999977	0.0033531	0.996647	associated with sensitivity
RPL29 (ENSG00000162244)	0.0074755	1.66085	481	2.74126e-05	0.999973	0.00373775	0.996262	associated with sensitivity
CLUH (ENSG00000132361)	0.00762294	1.63116	481	2.83362e-05	0.999972	0.00381147	0.996189	associated with sensitivity
ATIC (ENSG00000138363)	0.00782958	1.60317	481	2.92354e-05	0.999971	0.00391479	0.996085	associated with sensitivity
DNAAF5 (ENSG00000164818)	0.00825904	1.54338	481	3.12539e-05	0.999969	0.00412952	0.99587	associated with sensitivity
SLC29A1 (ENSG00000112759)	0.00826783	1.52283	481	3.19793e-05	0.999968	0.00413392	0.995866	associated with sensitivity
CD320 (ENSG00000167775)	0.00831803	1.50969	481	3.2452e-05	0.999968	0.00415902	0.995841	associated with sensitivity
NLE1 (ENSG00000073536)	0.00855345	1.45449	481	3.45163e-05	0.999965	0.00427672	0.995723	associated with sensitivity
MRPS25 (ENSG00000131368)	0.00877815	1.42021	481	3.5864e-05	0.999964	0.00438907	0.995611	associated with sensitivity
EIF4A1 (ENSG00000161960)	0.00890714	1.40195	481	3.66034e-05	0.999963	0.00445357	0.995546	associated with sensitivity
PDCD2 (ENSG00000071994)	0.00896765	1.32515	481	3.98852e-05	0.99996	0.00448383	0.995516	associated with sensitivity
GAS5 (ENSG00000234741)	0.00898151	1.31915	481	4.01538e-05	0.99996	0.00449075	0.995509	associated with sensitivity
UBXN8 (ENSG00000104691)	0.00932073	1.27601	481	4.21385e-05	0.999958	0.00466037	0.99534	associated with sensitivity
SEMA6A (ENSG00000092421)	0.00935238	1.26967	481	4.24382e-05	0.999958	0.00467619	0.995324	associated with sensitivity
HSP90AB1 (ENSG00000096384)	0.00961969	1.23464	481	4.41344e-05	0.999956	0.00480984	0.99519	associated with sensitivity
KIF9 (ENSG00000088727)	0.00965379	1.20162	481	4.57958e-05	0.999954	0.00482689	0.995173	associated with sensitivity
ATP7B (ENSG00000123191)	0.010305	1.12554	481	4.98669e-05	0.99995	0.00515251	0.994847	associated with sensitivity
RPL22L1 (ENSG00000163584)	0.0103537	1.11486	481	5.04669e-05	0.99995	0.00517686	0.994823	associated with sensitivity
ADCK3 (ENSG00000163050)	0.0107259	1.0636	481	5.34493e-05	0.999947	0.00536296	0.994637	associated with sensitivity
C10orf2 (ENSG00000107815)	0.0107259	1.06242	481	5.352e-05	0.999946	0.00536296	0.994637	associated with sensitivity
FAM162A (ENSG00000114023)	0.0110279	1.01399	481	5.65042e-05	0.999943	0.00551396	0.994486	associated with sensitivity
PFAS (ENSG00000178921)	0.0110477	1.00948	481	5.67905e-05	0.999943	0.00552385	0.994476	associated with sensitivity
RTN4IP1 (ENSG00000130347)	0.0113193	0.976261	481	5.89447e-05	0.999941	0.00565964	0.99434	associated with sensitivity
ZNF589 (ENSG00000164048)	0.0114323	0.953328	481	6.04797e-05	0.99994	0.00571615	0.994284	associated with sensitivity
CDPF1 (ENSG00000205643)	0.0114323	0.952369	481	6.05448e-05	0.999939	0.00571615	0.994284	associated with sensitivity
LIN28B (ENSG00000187772)	0.0115953	0.924448	481	6.24701e-05	0.999938	0.00579767	0.994202	associated with sensitivity
RPSA (ENSG00000168028)	0.0119907	0.871991	481	6.62556e-05	0.999934	0.00599533	0.994005	associated with sensitivity
ACVR2B (ENSG00000114739)	0.0123659	0.797197	481	7.20561e-05	0.999928	0.00618295	0.993817	associated with sensitivity
CUBN (ENSG00000107611)	0.0123755	0.79395	481	7.23191e-05	0.999928	0.00618774	0.993812	associated with sensitivity
ZCCHC3 (ENSG00000247315)	0.0125368	0.769737	481	7.43116e-05	0.999926	0.00626842	0.993732	associated with sensitivity
QARS (ENSG00000172053)	0.0126082	0.759662	481	7.51569e-05	0.999925	0.0063041	0.993696	associated with sensitivity
HAUS1 (ENSG00000152240)	0.0129895	0.703606	481	8.00399e-05	0.99992	0.00649476	0.993505	associated with sensitivity
RTN4RL2 (ENSG00000186907)	0.0131618	0.682711	481	8.19407e-05	0.999918	0.00658092	0.993419	associated with sensitivity
SMARCC1 (ENSG00000173473)	0.0132216	0.671862	481	8.29455e-05	0.999917	0.00661081	0.993389	associated with sensitivity
RPL14 (ENSG00000188846)	0.0132216	0.670626	481	8.30607e-05	0.999917	0.00661081	0.993389	associated with sensitivity
PDCD11 (ENSG00000148843)	0.0139162	0.588833	481	9.10576e-05	0.999909	0.00695811	0.993042	associated with sensitivity
KIAA1211 (ENSG00000109265)	0.0139162	0.58584	481	9.13645e-05	0.999909	0.00695811	0.993042	associated with sensitivity
PHF23 (ENSG00000040633)	0.0139162	0.583233	481	9.16326e-05	0.999908	0.00695811	0.993042	associated with sensitivity
ALDH1B1 (ENSG00000137124)	0.0139162	0.579796	481	9.19874e-05	0.999908	0.00695811	0.993042	associated with sensitivity
TMEM145 (ENSG00000167619)	0.0139162	0.579619	481	9.20058e-05	0.999908	0.00695811	0.993042	associated with sensitivity
ME2 (ENSG00000082212)	0.0139162	0.579272	481	9.20416e-05	0.999908	0.00695811	0.993042	associated with sensitivity
LBR (ENSG00000143815)	0.0146601	0.503478	481	0.000100231	0.9999	0.00733005	0.99267	associated with sensitivity
RPF2 (ENSG00000197498)	0.0146635	0.497161	481	0.000100946	0.999899	0.00733174	0.992668	associated with sensitivity
ATP5D (ENSG00000099624)	0.0146635	0.493142	481	0.000101403	0.999899	0.00733174	0.992668	associated with sensitivity
RFX3 (ENSG00000080298)	0.0151604	0.446478	481	0.00010687	0.999893	0.00758018	0.99242	associated with sensitivity
GNL3 (ENSG00000163938)	0.0152189	0.436476	481	0.00010808	0.999892	0.00760944	0.992391	associated with sensitivity
E2F5 (ENSG00000133740)	0.0155033	0.414031	481	0.000110846	0.999889	0.00775167	0.992248	associated with sensitivity
TMEM233 (ENSG00000224982)	0.0155187	0.407167	481	0.000111705	0.999888	0.00775933	0.992241	associated with sensitivity
SLC25A15 (ENSG00000102743)	0.0157408	0.384043	481	0.000114652	0.999885	0.00787041	0.99213	associated with sensitivity
METTL21A (ENSG00000144401)	0.0157907	0.379155	481	0.000115285	0.999885	0.00789533	0.992105	associated with sensitivity
SNRPD1 (ENSG00000167088)	0.015833	0.372753	481	0.000116119	0.999884	0.00791651	0.992083	associated with sensitivity
RMND1 (ENSG00000155906)	0.0159732	0.360666	481	0.000117711	0.999882	0.0079866	0.992013	associated with sensitivity
LRP4 (ENSG00000134569)	0.015985	0.355808	481	0.000118356	0.999882	0.00799248	0.992008	associated with sensitivity
FOXP4-AS1 (ENSG00000234753)	0.0161342	0.339951	481	0.000120489	0.99988	0.00806712	0.991933	associated with sensitivity
TRPM8 (ENSG00000144481)	0.016662	0.286228	481	0.000128008	0.999872	0.00833098	0.991669	associated with sensitivity
LRRC75A-AS1 (ENSG00000175061)	0.016662	0.277553	481	0.000129266	0.999871	0.00833098	0.991669	associated with sensitivity
MAK16 (ENSG00000198042)	0.0170954	0.246919	481	0.000133807	0.999866	0.0085477	0.991452	associated with sensitivity
CCR10 (ENSG00000184451)	0.0171129	0.234007	481	0.00013577	0.999864	0.00855643	0.991444	associated with sensitivity
C20orf96 (ENSG00000196476)	0.0176443	0.19355	481	0.000142107	0.999858	0.00882217	0.991178	associated with sensitivity
RSL24D1 (ENSG00000137876)	0.0179127	0.174657	481	0.000145168	0.999855	0.00895635	0.991044	associated with sensitivity
THAP4 (ENSG00000176946)	0.0182771	0.145887	481	0.000149958	0.99985	0.00913855	0.990861	associated with sensitivity
EIF5A (ENSG00000132507)	0.0189745	0.0983592	481	0.000158221	0.999842	0.00948724	0.990513	associated with sensitivity
KIF25-AS1 (ENSG00000229921)	0.0193238	0.0733542	481	0.000162752	0.999837	0.00966188	0.990338	associated with sensitivity
CCDC13 (ENSG00000244607)	0.0199685	0.0372773	481	0.000169519	0.99983	0.00998426	0.990016	associated with sensitivity
RPS18 (ENSG00000231500)	0.0200529	0.026586	481	0.000171579	0.999828	0.0100265	0.989974	associated with sensitivity
MCOLN2 (ENSG00000153898)	0.0201332	0.0185151	481	0.000173151	0.999827	0.0100666	0.989933	associated with sensitivity
FOCAD (ENSG00000188352)	0.0201332	0.0178695	481	0.000173277	0.999827	0.0100666	0.989933	associated with sensitivity
PGAM5 (ENSG00000247077)	0.0201405	0.0123944	481	0.000174352	0.999826	0.0100703	0.98993	associated with sensitivity
TATDN3 (ENSG00000203705)	0.0206474	-0.0130212	481	0.000179432	0.999821	0.0103237	0.989676	associated with sensitivity
ELFN1-AS1 (ENSG00000236081)	0.0207025	-0.0170835	481	0.000180257	0.99982	0.0103513	0.989649	associated with sensitivity
RPL37A (ENSG00000197756)	0.0207044	-0.018862	481	0.00018062	0.999819	0.0103522	0.989648	associated with sensitivity
KIAA0020 (ENSG00000080608)	0.02095	-0.0391837	481	0.000184816	0.999815	0.010475	0.989525	associated with sensitivity
SLC39A14 (ENSG00000104635)	0.0224074	-0.133455	481	0.000205607	0.999794	0.0112037	0.988796	associated with sensitivity
UBL7 (ENSG00000138629)	0.0226456	-0.148911	481	0.000209234	0.999791	0.0113228	0.988677	associated with sensitivity
ABHD14B (ENSG00000114779)	0.0232289	-0.187563	481	0.00021859	0.999781	0.0116144	0.988386	associated with sensitivity
MAT1A (ENSG00000151224)	0.0236191	-0.220833	481	0.00022698	0.999773	0.0118096	0.98819	associated with sensitivity
TIMM44 (ENSG00000104980)	0.0236191	-0.220941	481	0.000227008	0.999773	0.0118096	0.98819	associated with sensitivity
MLLT10 (ENSG00000078403)	0.023748	-0.227285	481	0.000228645	0.999771	0.011874	0.988126	associated with sensitivity
GARS (ENSG00000106105)	0.0241958	-0.251943	481	0.00023512	0.999765	0.0120979	0.987902	associated with sensitivity
FAM110D (ENSG00000197245)	0.0242544	-0.257666	481	0.000236649	0.999763	0.0121272	0.987873	associated with sensitivity
PLEKHJ1 (ENSG00000104886)	0.024362	-0.263533	481	0.000238227	0.999762	0.012181	0.987819	associated with sensitivity
CS (ENSG00000062485)	0.0245633	-0.277665	481	0.000242072	0.999758	0.0122816	0.987718	associated with sensitivity
GAPLINC (ENSG00000266835)	0.024588	-0.287123	481	0.00024468	0.999755	0.012294	0.987706	associated with sensitivity
CDC40 (ENSG00000168438)	0.0247236	-0.303329	481	0.000249215	0.999751	0.0123618	0.987638	associated with sensitivity
HES6 (ENSG00000144485)	0.0247671	-0.307805	481	0.000250482	0.99975	0.0123835	0.987616	associated with sensitivity
ITPA (ENSG00000125877)	0.0251209	-0.32878	481	0.000256509	0.999743	0.0125605	0.98744	associated with sensitivity
AHCY (ENSG00000101444)	0.0259157	-0.369432	481	0.000268608	0.999731	0.0129579	0.987042	associated with sensitivity
RCOR2 (ENSG00000167771)	0.0261062	-0.386519	481	0.000273864	0.999726	0.0130531	0.986947	associated with sensitivity
PXN-AS1 (ENSG00000255857)	0.0261844	-0.39735	481	0.00027725	0.999723	0.0130922	0.986908	associated with sensitivity
PSAT1 (ENSG00000135069)	0.0273127	-0.44236	481	0.000291777	0.999708	0.0136564	0.986344	associated with sensitivity
HMGB1 (ENSG00000189403)	0.0274274	-0.452005	481	0.000294989	0.999705	0.0137137	0.986286	associated with sensitivity
UCK2 (ENSG00000143179)	0.0277816	-0.466967	481	0.000300042	0.9997	0.0138908	0.986109	associated with sensitivity
PDE3B (ENSG00000152270)	0.0278026	-0.46938	481	0.000300865	0.999699	0.0139013	0.986099	associated with sensitivity
KCNIP2-AS1 (ENSG00000226009)	0.0278271	-0.472498	481	0.000301932	0.999698	0.0139136	0.986086	associated with sensitivity
MUM1 (ENSG00000160953)	0.0279686	-0.481032	481	0.000304872	0.999695	0.0139843	0.986016	associated with sensitivity
HOXC8 (ENSG00000037965)	0.028632	-0.508415	481	0.000314501	0.999685	0.014316	0.985684	associated with sensitivity
NPM1 (ENSG00000181163)	0.0286451	-0.510157	481	0.000315123	0.999685	0.0143225	0.985677	associated with sensitivity
UNC13B (ENSG00000198722)	0.0288681	-0.522328	481	0.00031951	0.99968	0.014434	0.985566	associated with sensitivity
RPL27A (ENSG00000166441)	0.0291573	-0.535971	481	0.000324501	0.999675	0.0145786	0.985421	associated with sensitivity
CDC123 (ENSG00000151465)	0.0291573	-0.536414	481	0.000324664	0.999675	0.0145786	0.985421	associated with sensitivity
RBMX (ENSG00000147274)	0.0296778	-0.565121	481	0.000335429	0.999665	0.0148389	0.985161	associated with sensitivity
MYBBP1A (ENSG00000132382)	0.0300227	-0.577893	481	0.000340334	0.99966	0.0150114	0.984989	associated with sensitivity
DANCR (ENSG00000226950)	0.0301307	-0.582351	481	0.000342062	0.999658	0.0150654	0.984935	associated with sensitivity
CCDC94 (ENSG00000105248)	0.0302117	-0.59246	481	0.000346016	0.999654	0.0151058	0.984894	associated with sensitivity
CHPT1 (ENSG00000111666)	0.0311319	-0.630344	481	0.000361247	0.999639	0.0155659	0.984434	associated with sensitivity
XRCC5 (ENSG00000079246)	0.0314234	-0.639807	481	0.000365156	0.999635	0.0157117	0.984288	associated with sensitivity
GBAS (ENSG00000146729)	0.0315455	-0.646308	481	0.000367866	0.999632	0.0157728	0.984227	associated with sensitivity
WASF1 (ENSG00000112290)	0.0316537	-0.652538	481	0.000370482	0.99963	0.0158269	0.984173	associated with sensitivity
FAM35A (ENSG00000122376)	0.0320036	-0.663456	481	0.000375113	0.999625	0.0160018	0.983998	associated with sensitivity
SMPD2 (ENSG00000135587)	0.0321694	-0.673591	481	0.000379464	0.999621	0.0160847	0.983915	associated with sensitivity
IMPDH2 (ENSG00000178035)	0.0321694	-0.673823	481	0.000379564	0.99962	0.0160847	0.983915	associated with sensitivity
EIF3D (ENSG00000100353)	0.0321694	-0.674615	481	0.000379906	0.99962	0.0160847	0.983915	associated with sensitivity
RPRD1A (ENSG00000141425)	0.0321694	-0.675418	481	0.000380253	0.99962	0.0160847	0.983915	associated with sensitivity
MEX3A (ENSG00000254726)	0.0321694	-0.676743	481	0.000380827	0.999619	0.0160847	0.983915	associated with sensitivity
RNMTL1 (ENSG00000171861)	0.0322155	-0.680485	481	0.000382452	0.999618	0.0161078	0.983892	associated with sensitivity
PRAME (ENSG00000185686)	0.0324556	-0.689725	481	0.000386495	0.999614	0.0162278	0.983772	associated with sensitivity
LMNB1 (ENSG00000113368)	0.0324556	-0.692754	481	0.00038783	0.999612	0.0162278	0.983772	associated with sensitivity
VARS (ENSG00000204394)	0.032569	-0.701156	481	0.000391556	0.999608	0.0162845	0.983716	associated with sensitivity
PASK (ENSG00000115687)	0.0327321	-0.71079	481	0.000395874	0.999604	0.0163661	0.983634	associated with sensitivity
FAM72D (ENSG00000215784)	0.0331447	-0.731107	481	0.000405138	0.999595	0.0165724	0.983428	associated with sensitivity
DHX33 (ENSG00000005100)	0.0335262	-0.74649	481	0.000412297	0.999588	0.0167631	0.983237	associated with sensitivity
GLYCTK (ENSG00000168237)	0.0335262	-0.749538	481	0.000413731	0.999586	0.0167631	0.983237	associated with sensitivity
KLHL9 (ENSG00000198642)	0.0336529	-0.759473	481	0.000418439	0.999582	0.0168265	0.983174	associated with sensitivity
RPS12 (ENSG00000112306)	0.0338632	-0.770373	481	0.000423667	0.999576	0.0169316	0.983068	associated with sensitivity
NEK3 (ENSG00000136098)	0.0338632	-0.77056	481	0.000423757	0.999576	0.0169316	0.983068	associated with sensitivity
FAM78A (ENSG00000126882)	0.0338632	-0.772228	481	0.000424563	0.999575	0.0169316	0.983068	associated with sensitivity
PTMA (ENSG00000187514)	0.0339806	-0.777877	481	0.000427304	0.999573	0.0169903	0.98301	associated with sensitivity
ZFP69B (ENSG00000187801)	0.0341837	-0.787004	481	0.000431771	0.999568	0.0170919	0.982908	associated with sensitivity
RPL26 (ENSG00000161970)	0.0341837	-0.787266	481	0.0004319	0.999568	0.0170919	0.982908	associated with sensitivity
WDR12 (ENSG00000138442)	0.0344075	-0.795021	481	0.000435733	0.999564	0.0172037	0.982796	associated with sensitivity
SLC5A6 (ENSG00000138074)	0.0345785	-0.802482	481	0.000439454	0.999561	0.0172892	0.982711	associated with sensitivity
MDN1 (ENSG00000112159)	0.0345843	-0.807242	481	0.000441844	0.999558	0.0172922	0.982708	associated with sensitivity
PMPCA (ENSG00000165688)	0.0347082	-0.813822	481	0.00044517	0.999555	0.0173541	0.982646	associated with sensitivity
CDH12 (ENSG00000154162)	0.0349293	-0.826146	481	0.000451468	0.999549	0.0174646	0.982535	associated with sensitivity
SEMA6A-AS1 (ENSG00000248445)	0.0349398	-0.828877	481	0.000452876	0.999547	0.0174699	0.98253	associated with sensitivity
DCAF15 (ENSG00000132017)	0.0349398	-0.831036	481	0.000453992	0.999546	0.0174699	0.98253	associated with sensitivity
PAXIP1 (ENSG00000157212)	0.0350317	-0.837482	481	0.00045734	0.999543	0.0175159	0.982484	associated with sensitivity
ELP6 (ENSG00000163832)	0.0350317	-0.838101	481	0.000457663	0.999542	0.0175159	0.982484	associated with sensitivity
OLFM3 (ENSG00000118733)	0.0350317	-0.841217	481	0.000459292	0.999541	0.0175159	0.982484	associated with sensitivity
LONP1 (ENSG00000196365)	0.0350822	-0.843599	481	0.000460541	0.999539	0.0175411	0.982459	associated with sensitivity
TBRG4 (ENSG00000136270)	0.0352369	-0.850155	481	0.000463997	0.999536	0.0176185	0.982382	associated with sensitivity
CCAR2 (ENSG00000158941)	0.0352369	-0.850808	481	0.000464342	0.999536	0.0176185	0.982382	associated with sensitivity
SAPCD1 (ENSG00000228727)	0.0355695	-0.862383	481	0.000470512	0.999529	0.0177848	0.982215	associated with sensitivity
NCL (ENSG00000115053)	0.0357564	-0.869194	481	0.000474181	0.999526	0.0178782	0.982122	associated with sensitivity
TRAP1 (ENSG00000126602)	0.0358969	-0.87705	481	0.000478449	0.999522	0.0179485	0.982052	associated with sensitivity
SERPINF1 (ENSG00000132386)	0.0359298	-0.882247	481	0.000481294	0.999519	0.0179649	0.982035	associated with sensitivity
LARS2 (ENSG00000011376)	0.0362425	-0.893124	481	0.000487304	0.999513	0.0181213	0.981879	associated with sensitivity
SYP (ENSG00000102003)	0.0363754	-0.897422	481	0.000489699	0.99951	0.0181877	0.981812	associated with sensitivity
ZNF24 (ENSG00000172466)	0.0365021	-0.908055	481	0.000495677	0.999504	0.0182511	0.981749	associated with sensitivity
TUBB4A (ENSG00000104833)	0.0367237	-0.918756	481	0.000501767	0.999498	0.0183618	0.981638	associated with sensitivity
EIF4EBP1 (ENSG00000187840)	0.037788	-0.951267	481	0.000520738	0.999479	0.018894	0.981106	associated with sensitivity
CDC25A (ENSG00000164045)	0.0381942	-0.96757	481	0.000530523	0.999469	0.0190971	0.980903	associated with sensitivity
PARP1 (ENSG00000143799)	0.0381942	-0.968101	481	0.000530844	0.999469	0.0190971	0.980903	associated with sensitivity
NEIL2 (ENSG00000154328)	0.0381942	-0.969738	481	0.000531837	0.999468	0.0190971	0.980903	associated with sensitivity
PANK1 (ENSG00000152782)	0.038473	-0.99773	481	0.000549116	0.999451	0.0192365	0.980764	associated with sensitivity
BLMH (ENSG00000108578)	0.0386714	-1.00906	481	0.000556272	0.999444	0.0193357	0.980664	associated with sensitivity
ROBO2 (ENSG00000185008)	0.0390081	-1.02669	481	0.000567589	0.999432	0.019504	0.980496	associated with sensitivity
RPS8 (ENSG00000142937)	0.0390081	-1.0267	481	0.000567597	0.999432	0.019504	0.980496	associated with sensitivity
CCT6A (ENSG00000146731)	0.0393463	-1.03912	481	0.000575709	0.999424	0.0196732	0.980327	associated with sensitivity
EEF1B2 (ENSG00000114942)	0.0393463	-1.0401	481	0.000576358	0.999424	0.0196732	0.980327	associated with sensitivity
CCDC171 (ENSG00000164989)	0.0393463	-1.04108	481	0.000577005	0.999423	0.0196732	0.980327	associated with sensitivity
TAF5 (ENSG00000148835)	0.0393463	-1.04127	481	0.000577131	0.999423	0.0196732	0.980327	associated with sensitivity
CXXC1 (ENSG00000154832)	0.0404409	-1.07358	481	0.000598849	0.999401	0.0202205	0.97978	associated with sensitivity
PFKFB4 (ENSG00000114268)	0.0404409	-1.07597	481	0.000600486	0.9994	0.0202205	0.97978	associated with sensitivity
TSR1 (ENSG00000167721)	0.0407487	-1.08479	481	0.00060657	0.999393	0.0203743	0.979626	associated with sensitivity
PCAT19 (ENSG00000267107)	0.041372	-1.1023	481	0.000618844	0.999381	0.020686	0.979314	associated with sensitivity
PUS1 (ENSG00000177192)	0.041372	-1.10668	481	0.000621951	0.999378	0.020686	0.979314	associated with sensitivity
RN7SL737P (ENSG00000243015)	0.041372	-1.10675	481	0.000622	0.999378	0.020686	0.979314	associated with sensitivity
SERGEF (ENSG00000129158)	0.0413782	-1.1087	481	0.000623393	0.999377	0.0206891	0.979311	associated with sensitivity
SLC19A1 (ENSG00000173638)	0.0413782	-1.11088	481	0.000624948	0.999375	0.0206891	0.979311	associated with sensitivity
USP45 (ENSG00000123552)	0.0415146	-1.11569	481	0.000628398	0.999372	0.0207573	0.979243	associated with sensitivity
TXN2 (ENSG00000100348)	0.0420764	-1.13226	481	0.000640425	0.99936	0.0210382	0.978962	associated with sensitivity
BEND4 (ENSG00000188848)	0.0420781	-1.13325	481	0.000641156	0.999359	0.0210391	0.978961	associated with sensitivity
CENPV (ENSG00000166582)	0.0423801	-1.14689	481	0.000651243	0.999349	0.0211901	0.97881	associated with sensitivity
IGFN1 (ENSG00000163395)	0.0425666	-1.15383	481	0.000656439	0.999344	0.0212833	0.978717	associated with sensitivity
MRPS26 (ENSG00000125901)	0.0426587	-1.15901	481	0.00066034	0.99934	0.0213293	0.978671	associated with sensitivity
POLR1D (ENSG00000186184)	0.0426587	-1.15951	481	0.000660716	0.999339	0.0213293	0.978671	associated with sensitivity
HERC2P8 (ENSG00000261599)	0.0430239	-1.17215	481	0.000670351	0.99933	0.021512	0.978488	associated with sensitivity
RPLP0 (ENSG00000089157)	0.0430439	-1.17449	481	0.000672153	0.999328	0.021522	0.978478	associated with sensitivity
CCT8 (ENSG00000156261)	0.0433202	-1.18433	481	0.000679763	0.99932	0.0216601	0.97834	associated with sensitivity
VDAC1 (ENSG00000213585)	0.0434619	-1.18891	481	0.000683344	0.999317	0.0217309	0.978269	associated with sensitivity
ELFN1 (ENSG00000225968)	0.0437101	-1.19839	481	0.000690803	0.999309	0.0218551	0.978145	associated with sensitivity
EEF1A1 (ENSG00000156508)	0.0439248	-1.20697	481	0.000697622	0.999302	0.0219624	0.978038	associated with sensitivity
ZNF852 (ENSG00000178917)	0.0440492	-1.21421	481	0.000703434	0.999297	0.0220246	0.977975	associated with sensitivity
ACTR3B (ENSG00000133627)	0.0440492	-1.21447	481	0.000703642	0.999296	0.0220246	0.977975	associated with sensitivity
APEX1 (ENSG00000100823)	0.0440538	-1.21638	481	0.000705191	0.999295	0.0220269	0.977973	associated with sensitivity
NOP56 (ENSG00000101361)	0.0441067	-1.21834	481	0.000706777	0.999293	0.0220534	0.977947	associated with sensitivity
ACTG1P14 (ENSG00000230581)	0.0443501	-1.22406	481	0.000711419	0.999289	0.022175	0.977825	associated with sensitivity
C1QL4 (ENSG00000186897)	0.0446965	-1.23531	481	0.000720654	0.999279	0.0223483	0.977652	associated with sensitivity
GTF3C6 (ENSG00000155115)	0.0446965	-1.23539	481	0.000720718	0.999279	0.0223483	0.977652	associated with sensitivity
FAM117B (ENSG00000138439)	0.044817	-1.23955	481	0.000724163	0.999276	0.0224085	0.977591	associated with sensitivity
RAB39B (ENSG00000155961)	0.0449535	-1.24732	481	0.000730641	0.999269	0.0224768	0.977523	associated with sensitivity
NAP1L1 (ENSG00000187109)	0.0449535	-1.2477	481	0.00073096	0.999269	0.0224768	0.977523	associated with sensitivity
CDK8 (ENSG00000132964)	0.0449535	-1.24788	481	0.000731114	0.999269	0.0224768	0.977523	associated with sensitivity
TRPV2 (ENSG00000187688)	0.0449925	-1.25259	481	0.000735065	0.999265	0.0224963	0.977504	associated with sensitivity
CITED1 (ENSG00000125931)	0.0450226	-1.25432	481	0.000736531	0.999263	0.0225113	0.977489	associated with sensitivity
LINC01029 (ENSG00000265843)	0.045243	-1.26192	481	0.000742969	0.999257	0.0226215	0.977378	associated with sensitivity
PDE12 (ENSG00000174840)	0.0458864	-1.27736	481	0.000756244	0.999244	0.0229432	0.977057	associated with sensitivity
HSP90AB2P (ENSG00000205940)	0.0458864	-1.27787	481	0.000756685	0.999243	0.0229432	0.977057	associated with sensitivity
NARF (ENSG00000141562)	0.0460564	-1.28477	481	0.000762696	0.999237	0.0230282	0.976972	associated with sensitivity
SPATA6 (ENSG00000132122)	0.0461164	-1.28679	481	0.000764463	0.999236	0.0230582	0.976942	associated with sensitivity
CCNJ (ENSG00000107443)	0.0461754	-1.29054	481	0.00076776	0.999232	0.0230877	0.976912	associated with sensitivity
NOLC1 (ENSG00000166197)	0.0464912	-1.29853	481	0.000774833	0.999225	0.0232456	0.976754	associated with sensitivity
IL17RD (ENSG00000144730)	0.0466203	-1.30589	481	0.000781403	0.999219	0.0233102	0.97669	associated with sensitivity
LSM7 (ENSG00000130332)	0.0467429	-1.30905	481	0.000784241	0.999216	0.0233715	0.976629	associated with sensitivity
MRPL42 (ENSG00000198015)	0.0468001	-1.31099	481	0.000785984	0.999214	0.0234001	0.9766	associated with sensitivity
VASH1 (ENSG00000071246)	0.0469767	-1.31947	481	0.000793668	0.999206	0.0234883	0.976512	associated with sensitivity
NARS (ENSG00000134440)	0.0472628	-1.32898	481	0.000802377	0.999198	0.0236314	0.976369	associated with sensitivity
RRP12 (ENSG00000052749)	0.0472628	-1.32992	481	0.00080325	0.999197	0.0236314	0.976369	associated with sensitivity
PRPF8 (ENSG00000174231)	0.0472834	-1.33427	481	0.000807269	0.999193	0.0236417	0.976358	associated with sensitivity
PDK1 (ENSG00000152256)	0.0472834	-1.33528	481	0.000808207	0.999192	0.0236417	0.976358	associated with sensitivity
DGKD (ENSG00000077044)	0.0473437	-1.33826	481	0.000810968	0.999189	0.0236719	0.976328	associated with sensitivity
FGF8 (ENSG00000107831)	0.0473621	-1.3403	481	0.000812869	0.999187	0.023681	0.976319	associated with sensitivity
KHDRBS1 (ENSG00000121774)	0.0473991	-1.34521	481	0.000817472	0.999183	0.0236995	0.9763	associated with sensitivity
C12orf45 (ENSG00000151131)	0.047659	-1.35336	481	0.000825147	0.999175	0.0238295	0.97617	associated with sensitivity
CLPP (ENSG00000125656)	0.0477008	-1.35496	481	0.00082667	0.999173	0.0238504	0.97615	associated with sensitivity
MRPL39 (ENSG00000154719)	0.0477376	-1.35647	481	0.000828106	0.999172	0.0238688	0.976131	associated with sensitivity
RPS23 (ENSG00000186468)	0.0477923	-1.35915	481	0.000830655	0.999169	0.0238961	0.976104	associated with sensitivity
TIMM13 (ENSG00000099800)	0.0482664	-1.37437	481	0.000845296	0.999155	0.0241332	0.975867	associated with sensitivity
UQCRC1 (ENSG00000010256)	0.0482664	-1.37521	481	0.00084612	0.999154	0.0241332	0.975867	associated with sensitivity
DNM3OS (ENSG00000230630)	0.0482664	-1.37526	481	0.000846168	0.999154	0.0241332	0.975867	associated with sensitivity
CACYBP (ENSG00000116161)	0.0487298	-1.38949	481	0.000860109	0.99914	0.0243649	0.975635	associated with sensitivity
COX10 (ENSG00000006695)	0.0487877	-1.39665	481	0.000867211	0.999133	0.0243938	0.975606	associated with sensitivity
TMEM180 (ENSG00000138111)	0.0488013	-1.40045	481	0.000871008	0.999129	0.0244007	0.975599	associated with sensitivity
TCP1 (ENSG00000120438)	0.0488013	-1.40052	481	0.000871073	0.999129	0.0244007	0.975599	associated with sensitivity
PRDM15 (ENSG00000141956)	0.0504354	-1.43915	481	0.000910614	0.999089	0.0252177	0.974782	associated with sensitivity
PASD1 (ENSG00000166049)	0.0507205	-1.45025	481	0.000922314	0.999078	0.0253602	0.97464	associated with sensitivity
TOMM22 (ENSG00000100216)	0.0508276	-1.45289	481	0.000925114	0.999075	0.0254138	0.974586	associated with sensitivity
TXLNG (ENSG00000086712)	0.0513088	-1.46348	481	0.000936449	0.999064	0.0256544	0.974346	associated with sensitivity
RRP1B (ENSG00000160208)	0.0516503	-1.47348	481	0.000947279	0.999053	0.0258251	0.974175	associated with sensitivity
TMEM177 (ENSG00000144120)	0.0516503	-1.47418	481	0.000948044	0.999052	0.0258251	0.974175	associated with sensitivity
RPL9 (ENSG00000163682)	0.0516503	-1.47558	481	0.000949576	0.99905	0.0258251	0.974175	associated with sensitivity
PES1 (ENSG00000100029)	0.0525261	-1.49575	481	0.000971859	0.999028	0.0262631	0.973737	associated with sensitivity
FEV (ENSG00000163497)	0.0527928	-1.50329	481	0.000980328	0.99902	0.0263964	0.973604	associated with sensitivity
CCDC25 (ENSG00000147419)	0.0532416	-1.51624	481	0.00099505	0.999005	0.0266208	0.973379	associated with sensitivity
SOBP (ENSG00000112320)	0.0532416	-1.51689	481	0.000995795	0.999004	0.0266208	0.973379	associated with sensitivity
FBXO16 (ENSG00000214050)	0.0534264	-1.52139	481	0.00100097	0.998999	0.0267132	0.973287	associated with sensitivity
TMCC1-AS1 (ENSG00000271270)	0.0536278	-1.5286	481	0.0010093	0.998991	0.0268139	0.973186	associated with sensitivity
WDR81 (ENSG00000167716)	0.0539912	-1.54348	481	0.00102674	0.998973	0.0269956	0.973004	associated with sensitivity
POC1B-GALNT4 (ENSG00000259075)	0.0543464	-1.55495	481	0.0010404	0.99896	0.0271732	0.972827	associated with sensitivity
POLR1B (ENSG00000125630)	0.0543464	-1.55779	481	0.0010438	0.998956	0.0271732	0.972827	associated with sensitivity
EARS2 (ENSG00000103356)	0.0548201	-1.56994	481	0.00105851	0.998941	0.0274101	0.97259	associated with sensitivity
VGF (ENSG00000128564)	0.0550213	-1.57525	481	0.00106501	0.998935	0.0275106	0.972489	associated with sensitivity
CLEC11A (ENSG00000105472)	0.0555061	-1.58787	481	0.0010806	0.998919	0.027753	0.972247	associated with sensitivity
TFAP2B (ENSG00000008196)	0.0555061	-1.58811	481	0.0010809	0.998919	0.027753	0.972247	associated with sensitivity
HSPE1 (ENSG00000115541)	0.0557957	-1.5956	481	0.00109027	0.99891	0.0278979	0.972102	associated with sensitivity
DDX21 (ENSG00000165732)	0.0564793	-1.60914	481	0.00110742	0.998893	0.0282397	0.97176	associated with sensitivity
CT55 (ENSG00000169551)	0.0566444	-1.62052	481	0.00112204	0.998878	0.0283222	0.971678	associated with sensitivity
IFT88 (ENSG00000032742)	0.0568174	-1.62463	481	0.00112737	0.998873	0.0284087	0.971591	associated with sensitivity
PCGF6 (ENSG00000156374)	0.057189	-1.63611	481	0.0011424	0.998858	0.0285945	0.971406	associated with sensitivity
FZD3 (ENSG00000104290)	0.0581326	-1.65672	481	0.00116987	0.99883	0.0290663	0.970934	associated with sensitivity
ANKRD13B (ENSG00000198720)	0.0581761	-1.65923	481	0.00117326	0.998827	0.029088	0.970912	associated with sensitivity
EIF3LP3 (ENSG00000226086)	0.05859	-1.67151	481	0.00119001	0.99881	0.029295	0.970705	associated with sensitivity
TARBP2 (ENSG00000139546)	0.0588452	-1.68595	481	0.00121	0.99879	0.0294226	0.970577	associated with sensitivity
SNHG19 (ENSG00000260260)	0.0589414	-1.68958	481	0.00121508	0.998785	0.0294707	0.970529	associated with sensitivity
DAXX (ENSG00000204209)	0.0590313	-1.69625	481	0.00122447	0.998776	0.0295157	0.970484	associated with sensitivity
PNMA6A (ENSG00000235961)	0.0595262	-1.70641	481	0.00123892	0.998761	0.0297631	0.970237	associated with sensitivity
C18orf21 (ENSG00000141428)	0.0596841	-1.71073	481	0.00124511	0.998755	0.029842	0.970158	associated with sensitivity
NUP88 (ENSG00000108559)	0.059698	-1.71236	481	0.00124746	0.998753	0.029849	0.970151	associated with sensitivity
CCDC58 (ENSG00000160124)	0.059698	-1.71387	481	0.00124963	0.99875	0.029849	0.970151	associated with sensitivity
PSIP1 (ENSG00000164985)	0.059698	-1.71393	481	0.00124973	0.99875	0.029849	0.970151	associated with sensitivity
NOP16 (ENSG00000048162)	0.059698	-1.71493	481	0.00125117	0.998749	0.029849	0.970151	associated with sensitivity
PTPRO (ENSG00000151490)	0.059698	-1.71559	481	0.00125211	0.998748	0.029849	0.970151	associated with sensitivity
IPO7 (ENSG00000205339)	0.0597277	-1.71697	481	0.00125412	0.998746	0.0298638	0.970136	associated with sensitivity
NAA11 (ENSG00000156269)	0.060018	-1.72324	481	0.00126323	0.998737	0.030009	0.969991	associated with sensitivity
PLEKHH1 (ENSG00000054690)	0.0601939	-1.72941	481	0.00127226	0.998728	0.030097	0.969903	associated with sensitivity
ST6GAL1 (ENSG00000073849)	0.0601939	-1.72965	481	0.00127261	0.998727	0.030097	0.969903	associated with sensitivity
TFB2M (ENSG00000162851)	0.0601939	-1.73332	481	0.00127802	0.998722	0.030097	0.969903	associated with sensitivity
HBQ1 (ENSG00000086506)	0.0602751	-1.73517	481	0.00128075	0.998719	0.0301376	0.969862	associated with sensitivity
ST13 (ENSG00000100380)	0.0604494	-1.73835	481	0.00128547	0.998715	0.0302247	0.969775	associated with sensitivity
ING5 (ENSG00000168395)	0.060749	-1.74331	481	0.00129286	0.998707	0.0303745	0.969625	associated with sensitivity
RBM3 (ENSG00000102317)	0.0610049	-1.74852	481	0.00130066	0.998699	0.0305025	0.969498	associated with sensitivity
NPM3 (ENSG00000107833)	0.0610049	-1.74899	481	0.00130137	0.998699	0.0305025	0.969498	associated with sensitivity
LRRC63 (ENSG00000173988)	0.0615557	-1.76016	481	0.00131827	0.998682	0.0307778	0.969222	associated with sensitivity
ZBED4 (ENSG00000100426)	0.0617358	-1.76441	481	0.00132477	0.998675	0.0308679	0.969132	associated with sensitivity
ZC3HC1 (ENSG00000091732)	0.0617358	-1.76472	481	0.00132523	0.998675	0.0308679	0.969132	associated with sensitivity
MSH5-SAPCD1 (ENSG00000255152)	0.061773	-1.76591	481	0.00132706	0.998673	0.0308865	0.969114	associated with sensitivity
ANKRD16 (ENSG00000134461)	0.0618979	-1.76901	481	0.00133182	0.998668	0.0309489	0.969051	associated with sensitivity
HNRNPA2B1 (ENSG00000122566)	0.0621774	-1.77486	481	0.00134086	0.998659	0.0310887	0.968911	associated with sensitivity
PROKR1 (ENSG00000169618)	0.0621774	-1.77492	481	0.00134095	0.998659	0.0310887	0.968911	associated with sensitivity
SNRPA (ENSG00000077312)	0.0623274	-1.77969	481	0.00134837	0.998652	0.0311637	0.968836	associated with sensitivity
HDHD2 (ENSG00000167220)	0.0623663	-1.78092	481	0.00135027	0.99865	0.0311832	0.968817	associated with sensitivity
NUDC (ENSG00000090273)	0.0623663	-1.78179	481	0.00135164	0.998648	0.0311832	0.968817	associated with sensitivity
FARSA (ENSG00000179115)	0.0624041	-1.78405	481	0.00135518	0.998645	0.0312021	0.968798	associated with sensitivity
RAB39A (ENSG00000179331)	0.0624041	-1.78524	481	0.00135704	0.998643	0.0312021	0.968798	associated with sensitivity
ATG10 (ENSG00000152348)	0.0627705	-1.79469	481	0.00137195	0.998628	0.0313852	0.968615	associated with sensitivity
PPAPDC3 (ENSG00000160539)	0.0632446	-1.80333	481	0.00138572	0.998614	0.0316223	0.968378	associated with sensitivity
LINC00977 (ENSG00000250400)	0.0633565	-1.80745	481	0.00139234	0.998608	0.0316783	0.968322	associated with sensitivity
RPS4X (ENSG00000198034)	0.0633565	-1.80806	481	0.00139333	0.998607	0.0316783	0.968322	associated with sensitivity
KHSRP (ENSG00000088247)	0.0633565	-1.80912	481	0.00139503	0.998605	0.0316783	0.968322	associated with sensitivity
SDCCAG3 (ENSG00000165689)	0.0633881	-1.81086	481	0.00139784	0.998602	0.031694	0.968306	associated with sensitivity
NEFM (ENSG00000104722)	0.06349	-1.81291	481	0.00140115	0.998599	0.031745	0.968255	associated with sensitivity
ULK4 (ENSG00000168038)	0.0639318	-1.82417	481	0.00141954	0.99858	0.0319659	0.968034	associated with sensitivity
TMUB1 (ENSG00000164897)	0.0639318	-1.8253	481	0.00142138	0.998579	0.0319659	0.968034	associated with sensitivity
TBC1D14 (ENSG00000132405)	0.0639318	-1.82544	481	0.00142161	0.998578	0.0319659	0.968034	associated with sensitivity
ITGB1BP2 (ENSG00000147166)	0.0640665	-1.8292	481	0.00142782	0.998572	0.0320332	0.967967	associated with sensitivity
NDUFS2 (ENSG00000158864)	0.0640831	-1.83121	481	0.00143114	0.998569	0.0320416	0.967958	associated with sensitivity
TRIM65 (ENSG00000141569)	0.0643385	-1.83816	481	0.00144269	0.998557	0.0321692	0.967831	associated with sensitivity
CCNB1IP1 (ENSG00000100814)	0.0647242	-1.84964	481	0.00146199	0.998538	0.0323621	0.967638	associated with sensitivity
CRYM (ENSG00000103316)	0.0648741	-1.85228	481	0.00146646	0.998534	0.032437	0.967563	associated with sensitivity
GLDC (ENSG00000178445)	0.0654735	-1.86469	481	0.00148769	0.998512	0.0327368	0.967263	associated with sensitivity
MIEF1 (ENSG00000100335)	0.065581	-1.86742	481	0.00149239	0.998508	0.0327905	0.96721	associated with sensitivity
FOXN4 (ENSG00000139445)	0.065581	-1.86851	481	0.00149428	0.998506	0.0327905	0.96721	associated with sensitivity
RPUSD3 (ENSG00000156990)	0.065703	-1.87089	481	0.0014984	0.998502	0.0328515	0.967148	associated with sensitivity
ATP5B (ENSG00000110955)	0.0659533	-1.87481	481	0.00150521	0.998495	0.0329767	0.967023	associated with sensitivity
SHQ1 (ENSG00000144736)	0.0661053	-1.8777	481	0.00151027	0.99849	0.0330527	0.966947	associated with sensitivity
ADAT2 (ENSG00000189007)	0.0661413	-1.88129	481	0.00151654	0.998483	0.0330706	0.966929	associated with sensitivity
MARS2 (ENSG00000247626)	0.0664739	-1.88779	481	0.00152801	0.998472	0.033237	0.966763	associated with sensitivity
SMIM8 (ENSG00000111850)	0.0666684	-1.89169	481	0.00153493	0.998465	0.0333342	0.966666	associated with sensitivity
TP53TG3C (ENSG00000205457)	0.0667667	-1.89547	481	0.00154166	0.998458	0.0333834	0.966617	associated with sensitivity
RPS13 (ENSG00000110700)	0.0670288	-1.90571	481	0.00156006	0.99844	0.0335144	0.966486	associated with sensitivity
THG1L (ENSG00000113272)	0.0672497	-1.91077	481	0.00156923	0.998431	0.0336249	0.966375	associated with sensitivity
BOLA2P2 (ENSG00000271161)	0.0672497	-1.91103	481	0.00156971	0.99843	0.0336249	0.966375	associated with sensitivity
PPAN (ENSG00000130810)	0.067268	-1.91374	481	0.00157464	0.998425	0.033634	0.966366	associated with sensitivity
PCCB (ENSG00000114054)	0.0677318	-1.92398	481	0.00159343	0.998407	0.0338659	0.966134	associated with sensitivity
ANO7 (ENSG00000146205)	0.0679839	-1.93282	481	0.00160984	0.99839	0.0339919	0.966008	associated with sensitivity
HDDC2 (ENSG00000111906)	0.0679839	-1.9333	481	0.00161075	0.998389	0.0339919	0.966008	associated with sensitivity
PHF14 (ENSG00000106443)	0.0679874	-1.93498	481	0.00161388	0.998386	0.0339937	0.966006	associated with sensitivity
TOR3A (ENSG00000186283)	0.0679874	-1.9351	481	0.00161411	0.998386	0.0339937	0.966006	associated with sensitivity
FARP2 (ENSG00000006607)	0.0679874	-1.93517	481	0.00161425	0.998386	0.0339937	0.966006	associated with sensitivity
HSPA4 (ENSG00000170606)	0.0680121	-1.93731	481	0.00161825	0.998382	0.034006	0.965994	associated with sensitivity
ACACB (ENSG00000076555)	0.068429	-1.94501	481	0.00163275	0.998367	0.0342145	0.965785	associated with sensitivity
RCC1 (ENSG00000180198)	0.068888	-1.95259	481	0.00164717	0.998353	0.034444	0.965556	associated with sensitivity
ELP2 (ENSG00000134759)	0.0694871	-1.96186	481	0.00166498	0.998335	0.0347435	0.965256	associated with sensitivity
CAPN10 (ENSG00000142330)	0.0695513	-1.96475	481	0.00167057	0.998329	0.0347757	0.965224	associated with sensitivity
CAD (ENSG00000084774)	0.0696515	-1.96811	481	0.00167708	0.998323	0.0348257	0.965174	associated with sensitivity
GEMIN4 (ENSG00000179409)	0.0698219	-1.97221	481	0.00168509	0.998315	0.0349109	0.965089	associated with sensitivity
FAM60A (ENSG00000139146)	0.0702517	-1.98264	481	0.0017056	0.998294	0.0351259	0.964874	associated with sensitivity
WBSCR22 (ENSG00000071462)	0.0702517	-1.98386	481	0.00170801	0.998292	0.0351259	0.964874	associated with sensitivity
ILKAP (ENSG00000132323)	0.0702893	-1.98669	481	0.00171363	0.998286	0.0351447	0.964855	associated with sensitivity
SFXN4 (ENSG00000183605)	0.0706454	-1.99282	481	0.00172586	0.998274	0.0353227	0.964677	associated with sensitivity
NTHL1 (ENSG00000065057)	0.0707174	-1.99606	481	0.00173235	0.998268	0.0353587	0.964641	associated with sensitivity
RPL24 (ENSG00000114391)	0.0707386	-1.99783	481	0.00173593	0.998264	0.0353693	0.964631	associated with sensitivity
HNRNPC (ENSG00000092199)	0.0707386	-1.99794	481	0.00173616	0.998264	0.0353693	0.964631	associated with sensitivity
NACA (ENSG00000196531)	0.0707386	-1.99821	481	0.00173669	0.998263	0.0353693	0.964631	associated with sensitivity
MPHOSPH9 (ENSG00000051825)	0.070872	-2.00264	481	0.00174563	0.998254	0.035436	0.964564	associated with sensitivity
UBE3D (ENSG00000118420)	0.0713988	-2.01077	481	0.00176219	0.998238	0.0356994	0.964301	associated with sensitivity
EWSR1 (ENSG00000182944)	0.071672	-2.01523	481	0.00177134	0.998229	0.035836	0.964164	associated with sensitivity
SAGE1 (ENSG00000181433)	0.0718489	-2.0197	481	0.00178056	0.998219	0.0359244	0.964076	associated with sensitivity
SSBP4 (ENSG00000130511)	0.0718489	-2.02086	481	0.00178295	0.998217	0.0359244	0.964076	associated with sensitivity
ILF3 (ENSG00000129351)	0.0718489	-2.02143	481	0.00178413	0.998216	0.0359244	0.964076	associated with sensitivity
MCM7 (ENSG00000166508)	0.0725104	-2.03125	481	0.00180459	0.998195	0.0362552	0.963745	associated with sensitivity
DHODH (ENSG00000102967)	0.0729044	-2.03948	481	0.00182194	0.998178	0.0364522	0.963548	associated with sensitivity
RNF138 (ENSG00000134758)	0.0730895	-2.04368	481	0.00183085	0.998169	0.0365447	0.963455	associated with sensitivity
MTFMT (ENSG00000103707)	0.0732521	-2.04646	481	0.00183676	0.998163	0.0366261	0.963374	associated with sensitivity
SPHKAP (ENSG00000153820)	0.0732521	-2.04675	481	0.00183737	0.998163	0.0366261	0.963374	associated with sensitivity
TP53TG3B (ENSG00000261509)	0.0735913	-2.05218	481	0.001849	0.998151	0.0367957	0.963204	associated with sensitivity
ATP5G2 (ENSG00000135390)	0.0738315	-2.05754	481	0.00186056	0.998139	0.0369158	0.963084	associated with sensitivity
ZSCAN2 (ENSG00000176371)	0.0738658	-2.05851	481	0.00186266	0.998137	0.0369329	0.963067	associated with sensitivity
C12orf10 (ENSG00000139637)	0.0738672	-2.0591	481	0.00186393	0.998136	0.0369336	0.963066	associated with sensitivity
SAAL1 (ENSG00000166788)	0.0748805	-2.07594	481	0.00190076	0.998099	0.0374402	0.96256	associated with sensitivity
CLYBL (ENSG00000125246)	0.0749975	-2.07843	481	0.00190627	0.998094	0.0374988	0.962501	associated with sensitivity
RRP9 (ENSG00000114767)	0.0753133	-2.08363	481	0.00191784	0.998082	0.0376567	0.962343	associated with sensitivity
POLR3G (ENSG00000113356)	0.0753133	-2.08374	481	0.00191808	0.998082	0.0376567	0.962343	associated with sensitivity
TIMM8A (ENSG00000126953)	0.0759287	-2.09694	481	0.00194774	0.998052	0.0379643	0.962036	associated with sensitivity
ITPRIPL1 (ENSG00000198885)	0.0761966	-2.10232	481	0.00195996	0.99804	0.0380983	0.961902	associated with sensitivity
YARS (ENSG00000134684)	0.0761966	-2.10409	481	0.00196401	0.998036	0.0380983	0.961902	associated with sensitivity
ZNF124 (ENSG00000196418)	0.0762241	-2.10608	481	0.00196855	0.998031	0.0381121	0.961888	associated with sensitivity
EIF3A (ENSG00000107581)	0.0770153	-2.12157	481	0.00200435	0.997996	0.0385076	0.961492	associated with sensitivity
WDR46 (ENSG00000227057)	0.0770153	-2.12193	481	0.00200519	0.997995	0.0385076	0.961492	associated with sensitivity
VASH2 (ENSG00000143494)	0.0771037	-2.12571	481	0.00201403	0.997986	0.0385518	0.961448	associated with sensitivity
LINC01351 (ENSG00000237457)	0.0781598	-2.14015	481	0.00204816	0.997952	0.0390799	0.96092	associated with sensitivity
EIF4BP6 (ENSG00000197258)	0.0783031	-2.14236	481	0.00205341	0.997947	0.0391516	0.960848	associated with sensitivity
KDM4C (ENSG00000107077)	0.0786331	-2.1489	481	0.00206911	0.997931	0.0393165	0.960683	associated with sensitivity
CMBL (ENSG00000164237)	0.0786331	-2.153	481	0.002079	0.997921	0.0393165	0.960683	associated with sensitivity
GNPDA1 (ENSG00000113552)	0.0786331	-2.15338	481	0.00207994	0.99792	0.0393165	0.960683	associated with sensitivity
B3GALT1 (ENSG00000172318)	0.0786331	-2.1544	481	0.0020824	0.997918	0.0393165	0.960683	associated with sensitivity
TFAP4 (ENSG00000090447)	0.0786331	-2.15441	481	0.00208243	0.997918	0.0393165	0.960683	associated with sensitivity
SLC26A6 (ENSG00000225697)	0.0794155	-2.17232	481	0.0021263	0.997874	0.0397077	0.960292	associated with sensitivity
HSPA8 (ENSG00000109971)	0.0794155	-2.17284	481	0.0021276	0.997872	0.0397077	0.960292	associated with sensitivity
PWP2 (ENSG00000241945)	0.0794218	-2.17414	481	0.00213082	0.997869	0.0397109	0.960289	associated with sensitivity
WRAP53 (ENSG00000141499)	0.0796742	-2.17885	481	0.00214254	0.997857	0.0398371	0.960163	associated with sensitivity
CAAP1 (ENSG00000120159)	0.0797166	-2.18037	481	0.00214635	0.997854	0.0398583	0.960142	associated with sensitivity
ECSIT (ENSG00000130159)	0.0806509	-2.19437	481	0.00218164	0.997818	0.0403255	0.959675	associated with sensitivity
CSMD1 (ENSG00000183117)	0.0806509	-2.19464	481	0.00218231	0.997818	0.0403255	0.959675	associated with sensitivity
KDM4A-AS1 (ENSG00000236200)	0.0809875	-2.1998	481	0.00219548	0.997805	0.0404937	0.959506	associated with sensitivity
DAZAP1 (ENSG00000071626)	0.0809985	-2.20102	481	0.0021986	0.997801	0.0404993	0.959501	associated with sensitivity
TRIM36 (ENSG00000152503)	0.0810093	-2.20215	481	0.0022015	0.997798	0.0405047	0.959495	associated with sensitivity
SETMAR (ENSG00000170364)	0.0815472	-2.20994	481	0.00222158	0.997778	0.0407736	0.959226	associated with sensitivity
KBTBD6 (ENSG00000165572)	0.081745	-2.21447	481	0.00223332	0.997767	0.0408725	0.959128	associated with sensitivity
LINC01399 (ENSG00000233080)	0.081745	-2.21622	481	0.00223789	0.997762	0.0408725	0.959128	associated with sensitivity
AGBL4 (ENSG00000186094)	0.0818869	-2.21979	481	0.00224723	0.997753	0.0409435	0.959057	associated with sensitivity
DHX30 (ENSG00000132153)	0.0821564	-2.22373	481	0.00225757	0.997742	0.0410782	0.958922	associated with sensitivity
ARRB2 (ENSG00000141480)	0.0821891	-2.22684	481	0.00226578	0.997734	0.0410946	0.958905	associated with sensitivity
PIK3CD-AS2 (ENSG00000231789)	0.0824071	-2.23046	481	0.00227536	0.997725	0.0412035	0.958796	associated with sensitivity
SORD (ENSG00000140263)	0.0824379	-2.2313	481	0.00227759	0.997722	0.0412189	0.958781	associated with sensitivity
EWSAT1 (ENSG00000212766)	0.0825715	-2.23373	481	0.00228405	0.997716	0.0412858	0.958714	associated with sensitivity
HMGB1P5 (ENSG00000132967)	0.0829812	-2.23901	481	0.00229816	0.997702	0.0414906	0.958509	associated with sensitivity
PDXP (ENSG00000241360)	0.0833722	-2.2443	481	0.00231237	0.997688	0.0416861	0.958314	associated with sensitivity
DTYMK (ENSG00000168393)	0.0834549	-2.24597	481	0.00231687	0.997683	0.0417275	0.958273	associated with sensitivity
PPARGC1B (ENSG00000155846)	0.0838918	-2.25457	481	0.00234024	0.99766	0.0419459	0.958054	associated with sensitivity
DHX9 (ENSG00000135829)	0.0840334	-2.25653	481	0.0023456	0.997654	0.0420167	0.957983	associated with sensitivity
EXOSC8 (ENSG00000120699)	0.0846146	-2.26404	481	0.00236625	0.997634	0.0423073	0.957693	associated with sensitivity
RUVBL1 (ENSG00000175792)	0.0849426	-2.26934	481	0.00238093	0.997619	0.0424713	0.957529	associated with sensitivity
NOP58 (ENSG00000055044)	0.0854313	-2.2763	481	0.00240035	0.9976	0.0427156	0.957284	associated with sensitivity
RN7SKP197 (ENSG00000252886)	0.0856506	-2.27901	481	0.00240795	0.997592	0.0428253	0.957175	associated with sensitivity
SOX12 (ENSG00000177732)	0.0858393	-2.28302	481	0.00241923	0.997581	0.0429197	0.95708	associated with sensitivity
RPAIN (ENSG00000129197)	0.0858393	-2.28395	481	0.00242188	0.997578	0.0429197	0.95708	associated with sensitivity
MPDU1 (ENSG00000129255)	0.0858921	-2.28499	481	0.0024248	0.997575	0.042946	0.957054	associated with sensitivity
ANAPC1P1 (ENSG00000233673)	0.0862095	-2.28967	481	0.00243809	0.997562	0.0431048	0.956895	associated with sensitivity
PHF7 (ENSG00000010318)	0.0863282	-2.29322	481	0.00244823	0.997552	0.0431641	0.956836	associated with sensitivity
PSPH (ENSG00000146733)	0.0867053	-2.30165	481	0.00247244	0.997528	0.0433527	0.956647	associated with sensitivity
DLGAP1 (ENSG00000170579)	0.0869642	-2.30509	481	0.0024824	0.997518	0.0434821	0.956518	associated with sensitivity
NDUFS1 (ENSG00000023228)	0.087373	-2.31127	481	0.00250038	0.9975	0.0436865	0.956313	associated with sensitivity
AIFM1 (ENSG00000156709)	0.0875877	-2.31483	481	0.0025108	0.997489	0.0437939	0.956206	associated with sensitivity
PBRM1 (ENSG00000163939)	0.0875955	-2.3158	481	0.00251364	0.997486	0.0437977	0.956202	associated with sensitivity
N6AMT2 (ENSG00000150456)	0.0875955	-2.31591	481	0.00251396	0.997486	0.0437977	0.956202	associated with sensitivity
SHMT2 (ENSG00000182199)	0.0882981	-2.32563	481	0.00254268	0.997457	0.0441491	0.955851	associated with sensitivity
SNORA33 (ENSG00000200534)	0.0882981	-2.32574	481	0.002543	0.997457	0.0441491	0.955851	associated with sensitivity
RCBTB1 (ENSG00000136144)	0.0888351	-2.33446	481	0.00256904	0.997431	0.0444176	0.955582	associated with sensitivity
ZNF792 (ENSG00000180884)	0.0890698	-2.33917	481	0.00258322	0.997417	0.0445349	0.955465	associated with sensitivity
TSEN2 (ENSG00000154743)	0.0890698	-2.33963	481	0.00258461	0.997415	0.0445349	0.955465	associated with sensitivity
RPL23A (ENSG00000198242)	0.0891341	-2.34074	481	0.00258797	0.997412	0.0445671	0.955433	associated with sensitivity
NUDT3 (ENSG00000272325)	0.0894452	-2.34509	481	0.00260115	0.997399	0.0447226	0.955277	associated with sensitivity
TP53TG3D (ENSG00000205456)	0.0894452	-2.3452	481	0.00260149	0.997399	0.0447226	0.955277	associated with sensitivity
GAS2 (ENSG00000148935)	0.0899677	-2.35166	481	0.00262121	0.997379	0.0449839	0.955016	associated with sensitivity
LAMA1 (ENSG00000101680)	0.0899922	-2.35238	481	0.00262343	0.997377	0.0449961	0.955004	associated with sensitivity
HOXC-AS1 (ENSG00000250451)	0.0899928	-2.3535	481	0.00262686	0.997373	0.0449964	0.955004	associated with sensitivity
PPID (ENSG00000171497)	0.0899928	-2.35446	481	0.00262982	0.99737	0.0449964	0.955004	associated with sensitivity
ARID3B (ENSG00000179361)	0.0899928	-2.35527	481	0.00263231	0.997368	0.0449964	0.955004	associated with sensitivity
SYN3 (ENSG00000185666)	0.0899928	-2.35533	481	0.00263249	0.997368	0.0449964	0.955004	associated with sensitivity
MRPS2 (ENSG00000122140)	0.0900533	-2.35781	481	0.00264013	0.99736	0.0450267	0.954973	associated with sensitivity
CCT3 (ENSG00000163468)	0.0900533	-2.35825	481	0.00264147	0.997359	0.0450267	0.954973	associated with sensitivity
ATP5J (ENSG00000154723)	0.0900892	-2.36015	481	0.00264737	0.997353	0.0450446	0.954955	associated with sensitivity
KIF21B (ENSG00000116852)	0.0901713	-2.36258	481	0.00265489	0.997345	0.0450856	0.954914	associated with sensitivity
VENTXP5 (ENSG00000253569)	0.0902883	-2.36456	481	0.00266105	0.997339	0.0451442	0.954856	associated with sensitivity
LSAMP (ENSG00000185565)	0.0904692	-2.36764	481	0.00267066	0.997329	0.0452346	0.954765	associated with sensitivity
LIMD1 (ENSG00000144791)	0.0907419	-2.3726	481	0.00268619	0.997314	0.045371	0.954629	associated with sensitivity
NKD1 (ENSG00000140807)	0.0907419	-2.37264	481	0.00268631	0.997314	0.045371	0.954629	associated with sensitivity
GAGE12J (ENSG00000224659)	0.0907996	-2.37429	481	0.00269149	0.997309	0.0453998	0.9546	associated with sensitivity
NUDT2 (ENSG00000164978)	0.0910128	-2.37712	481	0.00270042	0.9973	0.0455064	0.954494	associated with sensitivity
TBPL1 (ENSG00000028839)	0.0910362	-2.37782	481	0.00270264	0.997297	0.0455181	0.954482	associated with sensitivity
SHANK1 (ENSG00000161681)	0.0910752	-2.37915	481	0.00270685	0.997293	0.0455376	0.954462	associated with sensitivity
PARD6G-AS1 (ENSG00000267270)	0.0911897	-2.38119	481	0.00271331	0.997287	0.0455949	0.954405	associated with sensitivity
MIXL1 (ENSG00000185155)	0.0921563	-2.39547	481	0.00275904	0.997241	0.0460781	0.953922	associated with sensitivity
TUFM (ENSG00000178952)	0.0922319	-2.39711	481	0.00276434	0.997236	0.046116	0.953884	associated with sensitivity
ACTN2 (ENSG00000077522)	0.0922701	-2.39939	481	0.00277172	0.997228	0.0461351	0.953865	associated with sensitivity
LINC01021 (ENSG00000250337)	0.0927417	-2.40612	481	0.00279364	0.997206	0.0463708	0.953629	associated with sensitivity
MIMT1 (ENSG00000268654)	0.0927417	-2.40771	481	0.00279884	0.997201	0.0463708	0.953629	associated with sensitivity
VARS2 (ENSG00000137411)	0.0927417	-2.40894	481	0.00280287	0.997197	0.0463708	0.953629	associated with sensitivity
SCO1 (ENSG00000133028)	0.0927417	-2.40897	481	0.00280297	0.997197	0.0463708	0.953629	associated with sensitivity
DCP2 (ENSG00000172795)	0.0929008	-2.41185	481	0.00281244	0.997188	0.0464504	0.95355	associated with sensitivity
SNHG5 (ENSG00000203875)	0.0932824	-2.41684	481	0.0028289	0.997171	0.0466412	0.953359	associated with sensitivity
NAALAD2 (ENSG00000077616)	0.0933549	-2.4184	481	0.00283408	0.997166	0.0466774	0.953323	associated with sensitivity
PPP1CC (ENSG00000186298)	0.0935125	-2.42091	481	0.00284242	0.997158	0.0467562	0.953244	associated with sensitivity
NEFH (ENSG00000100285)	0.0935125	-2.42196	481	0.00284593	0.997154	0.0467562	0.953244	associated with sensitivity
AMD1 (ENSG00000123505)	0.093878	-2.42766	481	0.00286499	0.997135	0.046939	0.953061	associated with sensitivity
ENHO (ENSG00000168913)	0.093878	-2.42832	481	0.00286718	0.997133	0.046939	0.953061	associated with sensitivity
SUGT1 (ENSG00000165416)	0.0938879	-2.42887	481	0.00286905	0.997131	0.046944	0.953056	associated with sensitivity
TPI1 (ENSG00000111669)	0.0941113	-2.43594	481	0.00289288	0.997107	0.0470557	0.952944	associated with sensitivity
HSPA9 (ENSG00000113013)	0.0941946	-2.43772	481	0.00289893	0.997101	0.0470973	0.952903	associated with sensitivity
NUFIP1 (ENSG00000083635)	0.0943701	-2.44024	481	0.00290749	0.997093	0.047185	0.952815	associated with sensitivity
KDM2B (ENSG00000089094)	0.0946857	-2.44401	481	0.00292038	0.99708	0.0473428	0.952657	associated with sensitivity
RPS10 (ENSG00000124614)	0.0948482	-2.44594	481	0.00292698	0.997073	0.0474241	0.952576	associated with sensitivity
LRRC58 (ENSG00000163428)	0.0955211	-2.45345	481	0.00295285	0.997047	0.0477606	0.952239	associated with sensitivity
NELFA (ENSG00000185049)	0.0960776	-2.46063	481	0.00297779	0.997022	0.0480388	0.951961	associated with sensitivity
ZNF689 (ENSG00000156853)	0.0963285	-2.46441	481	0.00299102	0.997009	0.0481642	0.951836	associated with sensitivity
ZBTB24 (ENSG00000112365)	0.0966084	-2.4705	481	0.00301246	0.996988	0.0483042	0.951696	associated with sensitivity
BCL9 (ENSG00000116128)	0.0966405	-2.47264	481	0.00302002	0.99698	0.0483202	0.95168	associated with sensitivity
CPA2 (ENSG00000158516)	0.0968483	-2.47524	481	0.00302925	0.996971	0.0484242	0.951576	associated with sensitivity
ORC1 (ENSG00000085840)	0.0973852	-2.48269	481	0.00305582	0.996944	0.0486926	0.951307	associated with sensitivity
AURKB (ENSG00000178999)	0.0974928	-2.48614	481	0.0030682	0.996932	0.0487464	0.951254	associated with sensitivity
ERP29 (ENSG00000089248)	0.0977274	-2.48932	481	0.00307965	0.99692	0.0488637	0.951136	associated with sensitivity
EIF2S3 (ENSG00000130741)	0.0978155	-2.49131	481	0.00308687	0.996913	0.0489077	0.951092	associated with sensitivity
RPL23AP52 (ENSG00000230370)	0.0978155	-2.49144	481	0.00308734	0.996913	0.0489077	0.951092	associated with sensitivity
IGSF21 (ENSG00000117154)	0.0978401	-2.49301	481	0.00309303	0.996907	0.04892	0.95108	associated with sensitivity
POM121B (ENSG00000205578)	0.0978743	-2.49376	481	0.00309575	0.996904	0.0489372	0.951063	associated with sensitivity
RNF122 (ENSG00000133874)	0.0978834	-2.49671	481	0.00310649	0.996894	0.0489417	0.951058	associated with sensitivity
BTF3 (ENSG00000145741)	0.0978834	-2.49673	481	0.00310656	0.996893	0.0489417	0.951058	associated with sensitivity
WDR82 (ENSG00000164091)	0.0978834	-2.49729	481	0.0031086	0.996891	0.0489417	0.951058	associated with sensitivity
PACRGL (ENSG00000163138)	0.0978834	-2.49744	481	0.00310915	0.996891	0.0489417	0.951058	associated with sensitivity
CARM1 (ENSG00000142453)	0.0981042	-2.5019	481	0.00312546	0.996875	0.0490521	0.950948	associated with sensitivity
MDH1B (ENSG00000138400)	0.0981042	-2.50215	481	0.00312636	0.996874	0.0490521	0.950948	associated with sensitivity
UBE2O (ENSG00000175931)	0.0981042	-2.50294	481	0.00312925	0.996871	0.0490521	0.950948	associated with sensitivity
AGPAT5 (ENSG00000155189)	0.0981042	-2.50358	481	0.0031316	0.996868	0.0490521	0.950948	associated with sensitivity
DARS2 (ENSG00000117593)	0.0981042	-2.50385	481	0.00313259	0.996867	0.0490521	0.950948	associated with sensitivity
THOP1 (ENSG00000172009)	0.0985617	-2.51094	481	0.00315875	0.996841	0.0492809	0.950719	associated with sensitivity
EPB41L4A-AS1 (ENSG00000224032)	0.0986076	-2.51201	481	0.00316273	0.996837	0.0493038	0.950696	associated with sensitivity
ZC3H13 (ENSG00000123200)	0.0988055	-2.51515	481	0.00317441	0.996826	0.0494028	0.950597	associated with sensitivity
AAAS (ENSG00000094914)	0.0988055	-2.51522	481	0.00317466	0.996825	0.0494028	0.950597	associated with sensitivity
SULT1C2 (ENSG00000198203)	0.0988321	-2.51676	481	0.0031804	0.99682	0.049416	0.950584	associated with sensitivity
RPL23AP42 (ENSG00000234851)	0.0988801	-2.51877	481	0.00318792	0.996812	0.0494401	0.95056	associated with sensitivity
GMEB1 (ENSG00000162419)	0.0989344	-2.52125	481	0.0031972	0.996803	0.0494672	0.950533	associated with sensitivity
GNB2L1 (ENSG00000204628)	0.099333	-2.52809	481	0.00322299	0.996777	0.0496665	0.950333	associated with sensitivity
MPST (ENSG00000128309)	0.099333	-2.5282	481	0.00322339	0.996777	0.0496665	0.950333	associated with sensitivity
SLC2A3P1 (ENSG00000253861)	0.0993632	-2.5311	481	0.00323441	0.996766	0.0496816	0.950318	associated with sensitivity
MAGEC2 (ENSG00000046774)	0.0994	-2.53272	481	0.00324054	0.996759	0.0497	0.9503	associated with sensitivity
LYAR (ENSG00000145220)	0.0995725	-2.53573	481	0.00325203	0.996748	0.0497863	0.950214	associated with sensitivity
HILPDA (ENSG00000135245)	0.0995725	-2.53594	481	0.00325284	0.996747	0.0497863	0.950214	associated with sensitivity
SLCO5A1 (ENSG00000137571)	0.0999606	-2.53969	481	0.00326719	0.996733	0.0499803	0.95002	associated with sensitivity
PITPNM3 (ENSG00000091622)	0.000212198	9.16636	481	1	7.10618e-09	0.999894	0.000106099	associated with resistance
TTC7A (ENSG00000068724)	0.000248923	8.56525	481	1	1.36905e-08	0.999876	0.000124462	associated with resistance
F3 (ENSG00000117525)	0.000248923	8.21643	481	1	2.0036e-08	0.999876	0.000124462	associated with resistance
KRT7 (ENSG00000135480)	0.000248923	8.11674	481	1	2.23407e-08	0.999876	0.000124462	associated with resistance
MSLN (ENSG00000102854)	0.000248923	8.01348	481	1	2.50082e-08	0.999876	0.000124462	associated with resistance
KLF5 (ENSG00000102554)	0.000275109	7.38697	481	1	4.96027e-08	0.999862	0.000137554	associated with resistance
EDN1 (ENSG00000078401)	0.000275109	7.37302	481	1	5.03652e-08	0.999862	0.000137554	associated with resistance
EHD1 (ENSG00000110047)	0.000275109	7.34315	481	1	5.20378e-08	0.999862	0.000137554	associated with resistance
ARHGAP23P1 (ENSG00000260781)	0.000275109	7.1723	481	1	6.27334e-08	0.999862	0.000137554	associated with resistance
C10orf54 (ENSG00000107738)	0.000275109	7.10861	481	1	6.72615e-08	0.999862	0.000137554	associated with resistance
ALDH3B1 (ENSG00000006534)	0.000275109	7.09866	481	1	6.79981e-08	0.999862	0.000137554	associated with resistance
GLULP4 (ENSG00000178723)	0.000322745	6.87917	481	1	8.64661e-08	0.999839	0.000161373	associated with resistance
BCAM (ENSG00000187244)	0.000346728	6.75835	481	1	9.86969e-08	0.999827	0.000173364	associated with resistance
ITGA3 (ENSG00000005884)	0.00039907	6.48463	481	1	1.3321e-07	0.9998	0.000199535	associated with resistance
KRT16 (ENSG00000186832)	0.00039907	6.44817	481	1	1.3864e-07	0.9998	0.000199535	associated with resistance
ANXA3 (ENSG00000138772)	0.00039907	6.43716	481	1	1.40324e-07	0.9998	0.000199535	associated with resistance
ALS2CL (ENSG00000178038)	0.000413971	6.36127	481	1	1.52496e-07	0.999793	0.000206986	associated with resistance
RHBDL2 (ENSG00000158315)	0.000415991	6.31628	481	1	1.60205e-07	0.999792	0.000207995	associated with resistance
TBC1D2 (ENSG00000095383)	0.000450612	6.20456	481	1	1.81084e-07	0.999775	0.000225306	associated with resistance
P2RY2 (ENSG00000175591)	0.000453702	6.1611	481	1	1.89922e-07	0.999773	0.000226851	associated with resistance
EFEMP1 (ENSG00000115380)	0.000603345	5.81096	481	1	2.78882e-07	0.999698	0.000301672	associated with resistance
IQCJ-SCHIP1 (ENSG00000250588)	0.000603345	5.79803	481	1	2.82872e-07	0.999698	0.000301672	associated with resistance
EFR3A (ENSG00000132294)	0.000644472	5.706	481	1	3.12945e-07	0.999678	0.000322236	associated with resistance
FAM83A (ENSG00000147689)	0.000711398	5.58516	481	1	3.57355e-07	0.999644	0.000355699	associated with resistance
SGMS2 (ENSG00000164023)	0.00071644	5.54888	481	1	3.71884e-07	0.999642	0.00035822	associated with resistance
AMOTL2 (ENSG00000114019)	0.000787893	5.41117	481	1	4.32626e-07	0.999606	0.000393947	associated with resistance
ACTN4P1 (ENSG00000213493)	0.000787893	5.38279	481	1	4.46331e-07	0.999606	0.000393947	associated with resistance
GADD45B (ENSG00000099860)	0.000787893	5.37828	481	1	4.48551e-07	0.999606	0.000393947	associated with resistance
IKZF2 (ENSG00000030419)	0.000847827	5.2852	481	1	4.96868e-07	0.999576	0.000423914	associated with resistance
SLPI (ENSG00000124107)	0.000902561	5.17776	481	0.999999	5.5917e-07	0.999549	0.000451281	associated with resistance
ADH5P3 (ENSG00000223694)	0.000911208	5.14483	481	0.999999	5.79785e-07	0.999544	0.000455604	associated with resistance
JPH2 (ENSG00000149596)	0.000916391	5.11606	481	0.999999	5.98427e-07	0.999542	0.000458195	associated with resistance
THRB (ENSG00000151090)	0.000924956	5.08458	481	0.999999	6.19508e-07	0.999538	0.000462478	associated with resistance
DAAM1 (ENSG00000100592)	0.000956014	5.03211	481	0.999999	6.56317e-07	0.999522	0.000478007	associated with resistance
TAGLN2P1 (ENSG00000253676)	0.00101237	4.93676	481	0.999999	7.28906e-07	0.999494	0.000506183	associated with resistance
UNC93B1 (ENSG00000110057)	0.00110557	4.83585	481	0.999999	8.14524e-07	0.999447	0.000552784	associated with resistance
PPL (ENSG00000118898)	0.00114149	4.78639	481	0.999999	8.60102e-07	0.999429	0.000570744	associated with resistance
RARRES1 (ENSG00000118849)	0.00127039	4.66926	481	0.999999	9.78501e-07	0.999365	0.000635196	associated with resistance
HNRNPA1P33 (ENSG00000213412)	0.00132384	4.61231	481	0.999999	1.04184e-06	0.999338	0.000661921	associated with resistance
CACNG4 (ENSG00000075461)	0.00135173	4.54443	481	0.999999	1.12273e-06	0.999324	0.000675866	associated with resistance
DERL1 (ENSG00000136986)	0.00135173	4.53722	481	0.999999	1.13169e-06	0.999324	0.000675866	associated with resistance
ANXA2P2 (ENSG00000231991)	0.00139145	4.49297	481	0.999999	1.18824e-06	0.999304	0.000695725	associated with resistance
CLTB (ENSG00000175416)	0.00141822	4.45805	481	0.999999	1.23485e-06	0.999291	0.000709111	associated with resistance
TAGLN2 (ENSG00000158710)	0.00143277	4.4088	481	0.999999	1.30373e-06	0.999284	0.000716384	associated with resistance
HSPA2 (ENSG00000126803)	0.00143277	4.40809	481	0.999999	1.30476e-06	0.999284	0.000716384	associated with resistance
SAMD9 (ENSG00000205413)	0.00143277	4.39382	481	0.999999	1.32544e-06	0.999284	0.000716384	associated with resistance
TNFRSF12A (ENSG00000006327)	0.00143277	4.38156	481	0.999999	1.34348e-06	0.999284	0.000716384	associated with resistance
TUFT1 (ENSG00000143367)	0.00145565	4.33535	481	0.999999	1.41368e-06	0.999272	0.000727825	associated with resistance
PHF20L1 (ENSG00000129292)	0.00147336	4.30888	481	0.999999	1.45555e-06	0.999263	0.000736681	associated with resistance
MFAP5 (ENSG00000197614)	0.00156232	4.24047	481	0.999998	1.56959e-06	0.999219	0.00078116	associated with resistance
CLCF1 (ENSG00000175505)	0.00161014	4.18341	481	0.999998	1.67156e-06	0.999195	0.000805071	associated with resistance
LBH (ENSG00000213626)	0.00162239	4.1518	481	0.999998	1.73088e-06	0.999189	0.000811195	associated with resistance
KIAA1522 (ENSG00000162522)	0.00162239	4.14776	481	0.999998	1.73861e-06	0.999189	0.000811195	associated with resistance
HIST2H2BA (ENSG00000223345)	0.00173472	4.07304	481	0.999998	1.88803e-06	0.999133	0.000867359	associated with resistance
TNFSF10 (ENSG00000121858)	0.00181511	4.01816	481	0.999998	2.00591e-06	0.999092	0.000907554	associated with resistance
STX5 (ENSG00000162236)	0.00184175	3.99133	481	0.999998	2.0662e-06	0.999079	0.000920877	associated with resistance
CTNND1 (ENSG00000198561)	0.00195116	3.91549	481	0.999998	2.24664e-06	0.999024	0.000975579	associated with resistance
IFT46 (ENSG00000118096)	0.00195116	3.90727	481	0.999998	2.26711e-06	0.999024	0.000975579	associated with resistance
KCNMB3 (ENSG00000171121)	0.00195116	3.89502	481	0.999998	2.298e-06	0.999024	0.000975579	associated with resistance
SCEL (ENSG00000136155)	0.00195525	3.87198	481	0.999998	2.35722e-06	0.999022	0.000977624	associated with resistance
PLCD3 (ENSG00000161714)	0.00206215	3.79897	481	0.999997	2.55516e-06	0.998969	0.00103108	associated with resistance
TRIM29 (ENSG00000137699)	0.00210043	3.75229	481	0.999997	2.69038e-06	0.99895	0.00105021	associated with resistance
SDR42E1 (ENSG00000184860)	0.00210043	3.74288	481	0.999997	2.71849e-06	0.99895	0.00105021	associated with resistance
LRRFIP1P1 (ENSG00000240429)	0.00210043	3.74227	481	0.999997	2.72034e-06	0.99895	0.00105021	associated with resistance
RBMS2P1 (ENSG00000213250)	0.00210043	3.72754	481	0.999997	2.76498e-06	0.99895	0.00105021	associated with resistance
MYOF (ENSG00000138119)	0.00210043	3.72314	481	0.999997	2.77844e-06	0.99895	0.00105021	associated with resistance
NTN4 (ENSG00000074527)	0.00219604	3.66023	481	0.999997	2.97846e-06	0.998902	0.00109802	associated with resistance
ACTN4 (ENSG00000130402)	0.00222935	3.63551	481	0.999997	3.06096e-06	0.998885	0.00111468	associated with resistance
GJB3 (ENSG00000188910)	0.00226688	3.60944	481	0.999997	3.15045e-06	0.998867	0.00113344	associated with resistance
PLS3 (ENSG00000102024)	0.00233268	3.56372	481	0.999997	3.31381e-06	0.998834	0.00116634	associated with resistance
CLIC3 (ENSG00000169583)	0.00244345	3.50949	481	0.999996	3.51857e-06	0.998778	0.00122172	associated with resistance
S100A10 (ENSG00000197747)	0.00246967	3.48938	481	0.999996	3.59769e-06	0.998765	0.00123483	associated with resistance
PLAC1 (ENSG00000170965)	0.00256176	3.44595	481	0.999996	3.77474e-06	0.998719	0.00128088	associated with resistance
KRT4 (ENSG00000170477)	0.00260479	3.42068	481	0.999996	3.88176e-06	0.998698	0.0013024	associated with resistance
UPK3B (ENSG00000243566)	0.00264915	3.39087	481	0.999996	4.01189e-06	0.998675	0.00132458	associated with resistance
IRF9 (ENSG00000213928)	0.00264915	3.36625	481	0.999996	4.12269e-06	0.998675	0.00132458	associated with resistance
ZNF185 (ENSG00000147394)	0.00264915	3.36202	481	0.999996	4.14203e-06	0.998675	0.00132458	associated with resistance
RNLS (ENSG00000184719)	0.00264915	3.35601	481	0.999996	4.16965e-06	0.998675	0.00132458	associated with resistance
OXTR (ENSG00000180914)	0.00272638	3.32048	481	0.999996	4.33686e-06	0.998637	0.00136319	associated with resistance
C11orf52 (ENSG00000149300)	0.00288771	3.25908	481	0.999995	4.64184e-06	0.998556	0.00144385	associated with resistance
ACOT4 (ENSG00000177465)	0.00300021	3.2152	481	0.999995	4.87292e-06	0.9985	0.00150011	associated with resistance
CAPN1 (ENSG00000014216)	0.00301688	3.20093	481	0.999995	4.9505e-06	0.998492	0.00150844	associated with resistance
RNU1-149P (ENSG00000212172)	0.0030341	3.18662	481	0.999995	5.02957e-06	0.998483	0.00151705	associated with resistance
SLC35A3 (ENSG00000117620)	0.00307003	3.15793	481	0.999995	5.19193e-06	0.998465	0.00153501	associated with resistance
LINC00370 (ENSG00000223617)	0.00307946	3.14626	481	0.999995	5.25945e-06	0.99846	0.00153973	associated with resistance
LAMA5 (ENSG00000130702)	0.00317091	3.10231	481	0.999994	5.52183e-06	0.998415	0.00158546	associated with resistance
PLEC (ENSG00000178209)	0.00317304	3.09307	481	0.999994	5.57867e-06	0.998413	0.00158652	associated with resistance
LINC01376 (ENSG00000236204)	0.00318178	3.07324	481	0.999994	5.70256e-06	0.998409	0.00159089	associated with resistance
TACSTD2 (ENSG00000184292)	0.00318178	3.06386	481	0.999994	5.76215e-06	0.998409	0.00159089	associated with resistance
LYNX1 (ENSG00000180155)	0.00318178	3.06217	481	0.999994	5.77292e-06	0.998409	0.00159089	associated with resistance
WNT9A (ENSG00000143816)	0.00318178	3.05684	481	0.999994	5.80714e-06	0.998409	0.00159089	associated with resistance
NR3C1 (ENSG00000113580)	0.00320182	3.03788	481	0.999994	5.93043e-06	0.998399	0.00160091	associated with resistance
NEK7 (ENSG00000151414)	0.00320182	3.00844	481	0.999994	6.12703e-06	0.998399	0.00160091	associated with resistance
GPR1 (ENSG00000183671)	0.00320182	3.00703	481	0.999994	6.1366e-06	0.998399	0.00160091	associated with resistance
KRT17 (ENSG00000128422)	0.00320182	2.99503	481	0.999994	6.21876e-06	0.998399	0.00160091	associated with resistance
MALAT1 (ENSG00000251562)	0.00320182	2.995	481	0.999994	6.219e-06	0.998399	0.00160091	associated with resistance
S100A16 (ENSG00000188643)	0.0032862	2.95671	481	0.999994	6.48858e-06	0.998357	0.0016431	associated with resistance
TOM1L2 (ENSG00000175662)	0.0032862	2.95611	481	0.999994	6.49294e-06	0.998357	0.0016431	associated with resistance
LIPH (ENSG00000163898)	0.0033898	2.90527	481	0.999993	6.86936e-06	0.998305	0.0016949	associated with resistance
TNKS1BP1 (ENSG00000149115)	0.0033898	2.90133	481	0.999993	6.89942e-06	0.998305	0.0016949	associated with resistance
BAD (ENSG00000002330)	0.0033898	2.89067	481	0.999993	6.98143e-06	0.998305	0.0016949	associated with resistance
C6orf132 (ENSG00000188112)	0.00339019	2.88327	481	0.999993	7.039e-06	0.998305	0.00169509	associated with resistance
GPRC5A (ENSG00000013588)	0.00344564	2.86139	481	0.999993	7.21183e-06	0.998277	0.00172282	associated with resistance
RAB22A (ENSG00000124209)	0.00347706	2.84602	481	0.999993	7.33581e-06	0.998261	0.00173853	associated with resistance
MYO16-AS1 (ENSG00000236242)	0.00384915	2.72012	481	0.999992	8.43537e-06	0.998075	0.00192458	associated with resistance
PTPRQ (ENSG00000139304)	0.00384915	2.71962	481	0.999992	8.44005e-06	0.998075	0.00192458	associated with resistance
CD14 (ENSG00000170458)	0.00384915	2.71929	481	0.999992	8.4431e-06	0.998075	0.00192458	associated with resistance
GOLGA5 (ENSG00000066455)	0.00394903	2.68256	481	0.999991	8.79442e-06	0.998025	0.00197451	associated with resistance
EPHA2 (ENSG00000142627)	0.00396783	2.67153	481	0.999991	8.90273e-06	0.998016	0.00198391	associated with resistance
PLA2G12A (ENSG00000123739)	0.00401088	2.64946	481	0.999991	9.12352e-06	0.997995	0.00200544	associated with resistance
LRRC52 (ENSG00000162763)	0.00401088	2.64846	481	0.999991	9.13364e-06	0.997995	0.00200544	associated with resistance
LMO7 (ENSG00000136153)	0.00401489	2.64096	481	0.999991	9.21e-06	0.997993	0.00200744	associated with resistance
TMEM40 (ENSG00000088726)	0.00416702	2.5971	481	0.99999	9.66947e-06	0.997916	0.00208351	associated with resistance
NPR3 (ENSG00000113389)	0.00416702	2.59038	481	0.99999	9.74189e-06	0.997916	0.00208351	associated with resistance
PAWR (ENSG00000177425)	0.00416702	2.58412	481	0.99999	9.80983e-06	0.997916	0.00208351	associated with resistance
ANXA2 (ENSG00000182718)	0.00416702	2.58153	481	0.99999	9.83807e-06	0.997916	0.00208351	associated with resistance
SHROOM3 (ENSG00000138771)	0.00419332	2.56318	481	0.99999	1.00406e-05	0.997903	0.00209666	associated with resistance
IFIT2 (ENSG00000119922)	0.00420942	2.54494	481	0.99999	1.0246e-05	0.997895	0.00210471	associated with resistance
ANXA2P1 (ENSG00000213406)	0.00420942	2.53489	481	0.99999	1.03611e-05	0.997895	0.00210471	associated with resistance
TSC22D2 (ENSG00000196428)	0.00423984	2.51552	481	0.999989	1.05864e-05	0.99788	0.00211992	associated with resistance
DENND3 (ENSG00000105339)	0.00423984	2.51022	481	0.999989	1.06489e-05	0.99788	0.00211992	associated with resistance
C19orf33 (ENSG00000167644)	0.00426786	2.49831	481	0.999989	1.07908e-05	0.997866	0.00213393	associated with resistance
CPZ (ENSG00000109625)	0.00440742	2.46126	481	0.999989	1.12442e-05	0.997796	0.00220371	associated with resistance
APLP2 (ENSG00000084234)	0.00440742	2.45699	481	0.999989	1.12976e-05	0.997796	0.00220371	associated with resistance
RNF39 (ENSG00000204618)	0.00440742	2.45164	481	0.999989	1.1365e-05	0.997796	0.00220371	associated with resistance
ANOS1 (ENSG00000011201)	0.00442065	2.44311	481	0.999989	1.14732e-05	0.99779	0.00221032	associated with resistance
CLIP4 (ENSG00000115295)	0.00443479	2.42299	481	0.999988	1.17327e-05	0.997783	0.0022174	associated with resistance
OSTF1 (ENSG00000134996)	0.00453602	2.38908	481	0.999988	1.21831e-05	0.997732	0.00226801	associated with resistance
PTGS1 (ENSG00000095303)	0.00457965	2.36603	481	0.999988	1.24993e-05	0.99771	0.00228982	associated with resistance
CD47 (ENSG00000196776)	0.00463427	2.34704	481	0.999987	1.2766e-05	0.997683	0.00231714	associated with resistance
KLC3 (ENSG00000104892)	0.00463427	2.3444	481	0.999987	1.28036e-05	0.997683	0.00231714	associated with resistance
TMOD3 (ENSG00000138594)	0.00466369	2.33256	481	0.999987	1.29731e-05	0.997668	0.00233184	associated with resistance
ALPK1 (ENSG00000073331)	0.00466369	2.32787	481	0.999987	1.3041e-05	0.997668	0.00233184	associated with resistance
RBMS2 (ENSG00000076067)	0.00472156	2.3114	481	0.999987	1.32819e-05	0.997639	0.00236078	associated with resistance
ACER3 (ENSG00000078124)	0.00497632	2.25351	481	0.999986	1.41652e-05	0.997512	0.00248816	associated with resistance
METRNL (ENSG00000176845)	0.00513823	2.2156	481	0.999985	1.47753e-05	0.997431	0.00256912	associated with resistance
SLC44A2 (ENSG00000129353)	0.00513823	2.20516	481	0.999985	1.49478e-05	0.997431	0.00256912	associated with resistance
TMEM262 (ENSG00000187066)	0.00513823	2.20364	481	0.999985	1.49731e-05	0.997431	0.00256912	associated with resistance
ENDOU (ENSG00000111405)	0.00513823	2.2009	481	0.999985	1.50189e-05	0.997431	0.00256912	associated with resistance
PLXNA2 (ENSG00000076356)	0.00513823	2.19866	481	0.999985	1.50563e-05	0.997431	0.00256912	associated with resistance
GPR87 (ENSG00000138271)	0.00514686	2.18418	481	0.999985	1.53008e-05	0.997427	0.00257343	associated with resistance
CMAHP (ENSG00000168405)	0.00521768	2.16456	481	0.999984	1.56385e-05	0.997391	0.00260884	associated with resistance
CDH3 (ENSG00000062038)	0.00529228	2.14679	481	0.999984	1.59508e-05	0.997354	0.00264614	associated with resistance
STK38 (ENSG00000112079)	0.00533813	2.13406	481	0.999984	1.61783e-05	0.997331	0.00266907	associated with resistance
TRIM47 (ENSG00000132481)	0.00533905	2.12896	481	0.999984	1.62705e-05	0.99733	0.00266953	associated with resistance
PI3 (ENSG00000124102)	0.0054002	2.1138	481	0.999983	1.65473e-05	0.9973	0.0027001	associated with resistance
PDLIM5 (ENSG00000163110)	0.0054036	2.10834	481	0.999983	1.66482e-05	0.997298	0.0027018	associated with resistance
CASC8 (ENSG00000246228)	0.00544393	2.09679	481	0.999983	1.68636e-05	0.997278	0.00272196	associated with resistance
CRIM1 (ENSG00000150938)	0.00557852	2.07001	481	0.999983	1.73739e-05	0.997211	0.00278926	associated with resistance
GPR17 (ENSG00000144230)	0.00565395	2.04834	481	0.999982	1.77982e-05	0.997173	0.00282698	associated with resistance
CYR61 (ENSG00000142871)	0.00572298	2.02794	481	0.999982	1.82071e-05	0.997139	0.00286149	associated with resistance
ALDH1A3 (ENSG00000184254)	0.00584361	1.99816	481	0.999981	1.8821e-05	0.997078	0.00292181	associated with resistance
NCEH1 (ENSG00000144959)	0.00584361	1.9882	481	0.999981	1.9031e-05	0.997078	0.00292181	associated with resistance
RARRES3 (ENSG00000133321)	0.00584361	1.98589	481	0.999981	1.90801e-05	0.997078	0.00292181	associated with resistance
ZNF311 (ENSG00000197935)	0.00604027	1.94377	481	0.99998	1.99967e-05	0.99698	0.00302013	associated with resistance
MARCKSL1P1 (ENSG00000213277)	0.00604027	1.94317	481	0.99998	2.00099e-05	0.99698	0.00302013	associated with resistance
BTC (ENSG00000174808)	0.00604027	1.94246	481	0.99998	2.00257e-05	0.99698	0.00302013	associated with resistance
S100A11 (ENSG00000163191)	0.00611964	1.92623	481	0.99998	2.03913e-05	0.99694	0.00305982	associated with resistance
KRT80 (ENSG00000167767)	0.00612577	1.92083	481	0.999979	2.05143e-05	0.996937	0.00306289	associated with resistance
WFDC2 (ENSG00000101443)	0.00618342	1.90795	481	0.999979	2.08109e-05	0.996908	0.00309171	associated with resistance
RNF139 (ENSG00000170881)	0.00618936	1.90263	481	0.999979	2.09345e-05	0.996905	0.00309468	associated with resistance
LINC00592 (ENSG00000258279)	0.00627844	1.88097	481	0.999979	2.14461e-05	0.996861	0.00313922	associated with resistance
AQP3 (ENSG00000165272)	0.0062792	1.87647	481	0.999978	2.15538e-05	0.99686	0.0031396	associated with resistance
NAGK (ENSG00000124357)	0.00633442	1.86425	481	0.999978	2.18494e-05	0.996833	0.00316721	associated with resistance
SERTAD1 (ENSG00000197019)	0.00657074	1.82272	481	0.999977	2.28846e-05	0.996715	0.00328537	associated with resistance
LYPD3 (ENSG00000124466)	0.00670621	1.79583	481	0.999976	2.3581e-05	0.996647	0.0033531	associated with resistance
WNT7B (ENSG00000188064)	0.00679735	1.77947	481	0.999976	2.40153e-05	0.996601	0.00339867	associated with resistance
CAV2 (ENSG00000105971)	0.00701806	1.74658	481	0.999975	2.49126e-05	0.996491	0.00350903	associated with resistance
DOK7 (ENSG00000175920)	0.0070214	1.74193	481	0.999975	2.5042e-05	0.996489	0.0035107	associated with resistance
SLC10A3 (ENSG00000126903)	0.00705204	1.72979	481	0.999975	2.53834e-05	0.996474	0.00352602	associated with resistance
FAM160A1 (ENSG00000164142)	0.00705204	1.72819	481	0.999975	2.54288e-05	0.996474	0.00352602	associated with resistance
LINC01133 (ENSG00000224259)	0.00705204	1.72549	481	0.999974	2.55055e-05	0.996474	0.00352602	associated with resistance
ZFP36 (ENSG00000128016)	0.00729503	1.69098	481	0.999973	2.65065e-05	0.996352	0.00364752	associated with resistance
ANKRD1 (ENSG00000148677)	0.00730692	1.6854	481	0.999973	2.6672e-05	0.996347	0.00365346	associated with resistance
PTAFR (ENSG00000169403)	0.00750161	1.65365	481	0.999972	2.76339e-05	0.996249	0.00375081	associated with resistance
IGFBP4 (ENSG00000141753)	0.00761946	1.63562	481	0.999972	2.81956e-05	0.99619	0.00380973	associated with resistance
NHLRC1 (ENSG00000187566)	0.00793755	1.5869	481	0.99997	2.97715e-05	0.996031	0.00396878	associated with resistance
RGCC (ENSG00000102760)	0.00814521	1.55978	481	0.999969	3.06867e-05	0.995927	0.0040726	associated with resistance
NPEPL1 (ENSG00000215440)	0.00826783	1.53375	481	0.999968	3.15916e-05	0.995866	0.00413392	associated with resistance
MUC16 (ENSG00000181143)	0.00826783	1.53349	481	0.999968	3.16007e-05	0.995866	0.00413392	associated with resistance
DLG1 (ENSG00000075711)	0.00826783	1.52742	481	0.999968	3.18159e-05	0.995866	0.00413392	associated with resistance
KCTD21 (ENSG00000188997)	0.00826783	1.52478	481	0.999968	3.19098e-05	0.995866	0.00413392	associated with resistance
TMEM71 (ENSG00000165071)	0.00831803	1.51113	481	0.999968	3.23999e-05	0.995841	0.00415902	associated with resistance
CEBPD (ENSG00000221869)	0.00833504	1.50403	481	0.999967	3.2658e-05	0.995832	0.00416752	associated with resistance
RAB11AP2 (ENSG00000255976)	0.00838715	1.49463	481	0.999967	3.30026e-05	0.995806	0.00419357	associated with resistance
TFAP2A (ENSG00000137203)	0.00853501	1.46883	481	0.999966	3.39677e-05	0.995732	0.0042675	associated with resistance
PTPRK (ENSG00000152894)	0.00853501	1.46736	481	0.999966	3.40234e-05	0.995732	0.0042675	associated with resistance
DAPP1 (ENSG00000070190)	0.00853501	1.46702	481	0.999966	3.40363e-05	0.995732	0.0042675	associated with resistance
TMEM217 (ENSG00000172738)	0.00853501	1.46388	481	0.999966	3.4156e-05	0.995732	0.0042675	associated with resistance
YIPF6 (ENSG00000181704)	0.00855158	1.45841	481	0.999966	3.43655e-05	0.995724	0.00427579	associated with resistance
PTK6 (ENSG00000101213)	0.0087433	1.43114	481	0.999965	3.54288e-05	0.995628	0.00437165	associated with resistance
MUC1 (ENSG00000185499)	0.00877815	1.42118	481	0.999964	3.5825e-05	0.995611	0.00438907	associated with resistance
LMOD1 (ENSG00000163431)	0.00890714	1.39985	481	0.999963	3.66893e-05	0.995546	0.00445357	associated with resistance
GABRR2 (ENSG00000111886)	0.00892658	1.39225	481	0.999963	3.70024e-05	0.995537	0.00446329	associated with resistance
INF2 (ENSG00000203485)	0.00892658	1.38592	481	0.999963	3.72653e-05	0.995537	0.00446329	associated with resistance
AK8 (ENSG00000165695)	0.00892658	1.38566	481	0.999963	3.72759e-05	0.995537	0.00446329	associated with resistance
DLG1-AS1 (ENSG00000227375)	0.00892658	1.38347	481	0.999963	3.73672e-05	0.995537	0.00446329	associated with resistance
SLC2A1 (ENSG00000117394)	0.00893725	1.37883	481	0.999962	3.75615e-05	0.995531	0.00446862	associated with resistance
MAML2 (ENSG00000184384)	0.00894543	1.37446	481	0.999962	3.77457e-05	0.995527	0.00447271	associated with resistance
MAST4 (ENSG00000069020)	0.00895924	1.36789	481	0.999962	3.80239e-05	0.99552	0.00447962	associated with resistance
ACYP2 (ENSG00000170634)	0.00895924	1.36601	481	0.999962	3.8104e-05	0.99552	0.00447962	associated with resistance
KLK5 (ENSG00000167754)	0.00895935	1.36248	481	0.999962	3.82545e-05	0.99552	0.00447968	associated with resistance
TRADD (ENSG00000102871)	0.00896765	1.3491	481	0.999961	3.88311e-05	0.995516	0.00448383	associated with resistance
ZFPL1 (ENSG00000162300)	0.00896765	1.34881	481	0.999961	3.88436e-05	0.995516	0.00448383	associated with resistance
SLC2A4RG (ENSG00000125520)	0.00896765	1.34551	481	0.999961	3.89874e-05	0.995516	0.00448383	associated with resistance
PIP4K2C (ENSG00000166908)	0.00896765	1.34432	481	0.999961	3.90392e-05	0.995516	0.00448383	associated with resistance
IFITM10 (ENSG00000244242)	0.00896765	1.34224	481	0.999961	3.91299e-05	0.995516	0.00448383	associated with resistance
GBP2 (ENSG00000162645)	0.00896765	1.33377	481	0.99996	3.95022e-05	0.995516	0.00448383	associated with resistance
GUCA1B (ENSG00000112599)	0.00896765	1.33328	481	0.99996	3.95242e-05	0.995516	0.00448383	associated with resistance
PFN1P10 (ENSG00000176378)	0.00896765	1.33292	481	0.99996	3.95402e-05	0.995516	0.00448383	associated with resistance
RPL34P22 (ENSG00000244267)	0.00896765	1.33017	481	0.99996	3.96618e-05	0.995516	0.00448383	associated with resistance
TPRG1 (ENSG00000188001)	0.00896765	1.32388	481	0.99996	3.99417e-05	0.995516	0.00448383	associated with resistance
FAM83A-AS1 (ENSG00000204949)	0.00913039	1.3011	481	0.999959	4.09723e-05	0.995435	0.0045652	associated with resistance
RNU4-36P (ENSG00000201164)	0.00917902	1.29302	481	0.999959	4.13442e-05	0.99541	0.00458951	associated with resistance
IFI27 (ENSG00000165949)	0.00949517	1.25284	481	0.999957	4.32451e-05	0.995252	0.00474759	associated with resistance
JDP2 (ENSG00000140044)	0.00950603	1.24853	481	0.999957	4.34538e-05	0.995247	0.00475301	associated with resistance
IVL (ENSG00000163207)	0.00965379	1.2258	481	0.999955	4.45735e-05	0.995173	0.00482689	associated with resistance
LCN2 (ENSG00000148346)	0.00965379	1.22425	481	0.999955	4.46509e-05	0.995173	0.00482689	associated with resistance
RRAS (ENSG00000126458)	0.00965379	1.22015	481	0.999955	4.48559e-05	0.995173	0.00482689	associated with resistance
SAMD9L (ENSG00000177409)	0.00965379	1.21549	481	0.999955	4.50903e-05	0.995173	0.00482689	associated with resistance
AHNAK (ENSG00000124942)	0.00965379	1.2099	481	0.999955	4.53737e-05	0.995173	0.00482689	associated with resistance
SRPX2 (ENSG00000102359)	0.00965379	1.20783	481	0.999955	4.54788e-05	0.995173	0.00482689	associated with resistance
ZNRF2 (ENSG00000180233)	0.00965379	1.20556	481	0.999954	4.55943e-05	0.995173	0.00482689	associated with resistance
RASD1 (ENSG00000108551)	0.00965379	1.20177	481	0.999954	4.57881e-05	0.995173	0.00482689	associated with resistance
ESYT2 (ENSG00000117868)	0.00965379	1.19945	481	0.999954	4.59073e-05	0.995173	0.00482689	associated with resistance
LEPROT (ENSG00000213625)	0.00984948	1.17838	481	0.999953	4.70028e-05	0.995075	0.00492474	associated with resistance
ZAR1L (ENSG00000189167)	0.00996894	1.16448	481	0.999952	4.77398e-05	0.995016	0.00498447	associated with resistance
VTCN1 (ENSG00000134258)	0.0100209	1.15672	481	0.999952	4.81564e-05	0.99499	0.00501045	associated with resistance
TEAD3 (ENSG00000007866)	0.0100465	1.15133	481	0.999952	4.84478e-05	0.994977	0.00502327	associated with resistance
IL18 (ENSG00000150782)	0.0103537	1.11659	481	0.99995	5.03694e-05	0.994823	0.00517686	associated with resistance
PSD4 (ENSG00000125637)	0.0103537	1.11211	481	0.999949	5.06227e-05	0.994823	0.00517686	associated with resistance
LINC01186 (ENSG00000236751)	0.0104114	1.1041	481	0.999949	5.10788e-05	0.994794	0.00520568	associated with resistance
ITGA2 (ENSG00000164171)	0.0104284	1.0996	481	0.999949	5.13371e-05	0.994786	0.00521421	associated with resistance
LAMC2 (ENSG00000058085)	0.0105973	1.08222	481	0.999948	5.23461e-05	0.994701	0.00529867	associated with resistance
YPEL3 (ENSG00000090238)	0.0106522	1.07459	481	0.999947	5.27954e-05	0.994674	0.00532609	associated with resistance
NCK1 (ENSG00000158092)	0.0107602	1.05658	481	0.999946	5.3871e-05	0.99462	0.00538008	associated with resistance
EHD2 (ENSG00000024422)	0.0107906	1.05062	481	0.999946	5.42324e-05	0.994605	0.00539531	associated with resistance
ELF4 (ENSG00000102034)	0.0107906	1.04649	481	0.999946	5.44838e-05	0.994605	0.00539531	associated with resistance
ANXA11 (ENSG00000122359)	0.0107906	1.04412	481	0.999945	5.46286e-05	0.994605	0.00539531	associated with resistance
LASP1 (ENSG00000002834)	0.0107906	1.0422	481	0.999945	5.47463e-05	0.994605	0.00539531	associated with resistance
ARHGDIB (ENSG00000111348)	0.0109863	1.02322	481	0.999944	5.5923e-05	0.994507	0.00549314	associated with resistance
MAP3K5 (ENSG00000197442)	0.0110005	1.01914	481	0.999944	5.61793e-05	0.9945	0.00550023	associated with resistance
DDX60 (ENSG00000137628)	0.0111372	0.999376	481	0.999943	5.74372e-05	0.994431	0.00556861	associated with resistance
WNT7A (ENSG00000154764)	0.0113193	0.981149	481	0.999941	5.86226e-05	0.99434	0.00565964	associated with resistance
BCAR3 (ENSG00000137936)	0.0113193	0.97783	481	0.999941	5.88412e-05	0.99434	0.00565964	associated with resistance
MSLNL (ENSG00000162006)	0.011431	0.962433	481	0.99994	5.98656e-05	0.994285	0.00571548	associated with resistance
LINC00707 (ENSG00000238266)	0.011431	0.961784	481	0.99994	5.99091e-05	0.994285	0.00571548	associated with resistance
ACTR10 (ENSG00000131966)	0.0114323	0.95654	481	0.99994	6.02623e-05	0.994284	0.00571615	associated with resistance
SDC4 (ENSG00000124145)	0.0114323	0.950352	481	0.999939	6.06818e-05	0.994284	0.00571615	associated with resistance
VGLL1 (ENSG00000102243)	0.0114929	0.942824	481	0.999939	6.11961e-05	0.994254	0.00574647	associated with resistance
FAM3C2 (ENSG00000174028)	0.0115109	0.938628	481	0.999939	6.14847e-05	0.994245	0.00575547	associated with resistance
COPZ2 (ENSG00000005243)	0.0115953	0.924087	481	0.999938	6.24954e-05	0.994202	0.00579767	associated with resistance
WNT2 (ENSG00000105989)	0.0115953	0.923766	481	0.999937	6.25179e-05	0.994202	0.00579767	associated with resistance
DDX18P6 (ENSG00000220585)	0.0116544	0.916472	481	0.999937	6.30313e-05	0.994173	0.00582718	associated with resistance
TMEM59 (ENSG00000116209)	0.0116555	0.913627	481	0.999937	6.32328e-05	0.994172	0.00582776	associated with resistance
FAM46B (ENSG00000158246)	0.0117623	0.900336	481	0.999936	6.41823e-05	0.994119	0.00588116	associated with resistance
HDAC7 (ENSG00000061273)	0.0117623	0.900007	481	0.999936	6.42061e-05	0.994119	0.00588116	associated with resistance
RNF103 (ENSG00000239305)	0.0119516	0.883042	481	0.999935	6.54394e-05	0.994024	0.0059758	associated with resistance
CLDN9 (ENSG00000213937)	0.0119807	0.876738	481	0.999934	6.59038e-05	0.99401	0.00599033	associated with resistance
HIPK3 (ENSG00000110422)	0.0119807	0.875441	481	0.999934	6.59997e-05	0.99401	0.00599033	associated with resistance
ARHGEF17 (ENSG00000110237)	0.0120817	0.85874	481	0.999933	6.72479e-05	0.993959	0.00604085	associated with resistance
ZNF701 (ENSG00000167562)	0.0120817	0.858151	481	0.999933	6.72923e-05	0.993959	0.00604085	associated with resistance
CDC42EP3 (ENSG00000163171)	0.0120817	0.857182	481	0.999933	6.73655e-05	0.993959	0.00604085	associated with resistance
PPP1R13L (ENSG00000104881)	0.012112	0.852279	481	0.999932	6.77371e-05	0.993944	0.00605598	associated with resistance
LINC00598 (ENSG00000215483)	0.0121887	0.843337	481	0.999932	6.84201e-05	0.993906	0.00609436	associated with resistance
S100A13 (ENSG00000189171)	0.0121887	0.841328	481	0.999931	6.85745e-05	0.993906	0.00609436	associated with resistance
TMEM61 (ENSG00000143001)	0.0122557	0.833793	481	0.999931	6.91568e-05	0.993872	0.00612786	associated with resistance
MAFK (ENSG00000198517)	0.0122784	0.829504	481	0.999931	6.94904e-05	0.993861	0.00613921	associated with resistance
HTT-AS (ENSG00000251075)	0.0122954	0.821346	481	0.99993	7.01294e-05	0.993852	0.00614771	associated with resistance
SOS2 (ENSG00000100485)	0.0122954	0.817453	481	0.99993	7.04364e-05	0.993852	0.00614771	associated with resistance
ABI3BP (ENSG00000154175)	0.0122954	0.816059	481	0.999929	7.05468e-05	0.993852	0.00614771	associated with resistance
VSTM5 (ENSG00000214376)	0.0122954	0.814755	481	0.999929	7.06501e-05	0.993852	0.00614771	associated with resistance
TMUB2 (ENSG00000168591)	0.0122954	0.810653	481	0.999929	7.0976e-05	0.993852	0.00614771	associated with resistance
TMPRSS3 (ENSG00000160183)	0.0122954	0.81063	481	0.999929	7.09779e-05	0.993852	0.00614771	associated with resistance
HIST2H3DP1 (ENSG00000213244)	0.0122954	0.810004	481	0.999929	7.10278e-05	0.993852	0.00614771	associated with resistance
IFIT1 (ENSG00000185745)	0.0123659	0.799671	481	0.999928	7.18562e-05	0.993817	0.00618295	associated with resistance
LINC01118 (ENSG00000222005)	0.0123659	0.797591	481	0.999928	7.20242e-05	0.993817	0.00618295	associated with resistance
ITGB4 (ENSG00000132470)	0.0123961	0.789917	481	0.999927	7.26472e-05	0.993802	0.00619805	associated with resistance
GSDMC (ENSG00000147697)	0.0124518	0.783382	481	0.999927	7.31821e-05	0.993774	0.0062259	associated with resistance
TAGLN (ENSG00000149591)	0.0124688	0.779629	481	0.999927	7.3491e-05	0.993766	0.00623442	associated with resistance
CALR4P (ENSG00000227742)	0.0125285	0.772849	481	0.999926	7.40525e-05	0.993736	0.00626425	associated with resistance
UNC93B7 (ENSG00000251624)	0.0126082	0.760229	481	0.999925	7.51091e-05	0.993696	0.0063041	associated with resistance
CARD6 (ENSG00000132357)	0.0126787	0.752199	481	0.999924	7.57893e-05	0.993661	0.00633934	associated with resistance
LINC00933 (ENSG00000259728)	0.0127122	0.744243	481	0.999924	7.64693e-05	0.993644	0.00635608	associated with resistance
CRNN (ENSG00000143536)	0.0127122	0.74267	481	0.999923	7.66046e-05	0.993644	0.00635608	associated with resistance
OSER1 (ENSG00000132823)	0.0127122	0.742397	481	0.999923	7.6628e-05	0.993644	0.00635608	associated with resistance
ZNF572 (ENSG00000180938)	0.0128546	0.728524	481	0.999922	7.78311e-05	0.993573	0.0064273	associated with resistance
CFB (ENSG00000243649)	0.0128546	0.727541	481	0.999922	7.79171e-05	0.993573	0.0064273	associated with resistance
KIAA1217 (ENSG00000120549)	0.0128591	0.72357	481	0.999922	7.82653e-05	0.99357	0.00642955	associated with resistance
ARHGEF37 (ENSG00000183111)	0.0128591	0.722322	481	0.999922	7.8375e-05	0.99357	0.00642955	associated with resistance
PHC3 (ENSG00000173889)	0.0129895	0.708071	481	0.99992	7.96395e-05	0.993505	0.00649476	associated with resistance
RUNX1 (ENSG00000159216)	0.0129895	0.706466	481	0.99992	7.97832e-05	0.993505	0.00649476	associated with resistance
NABP1 (ENSG00000173559)	0.0129895	0.704816	481	0.99992	7.99312e-05	0.993505	0.00649476	associated with resistance
FZD6 (ENSG00000164930)	0.0130226	0.698926	481	0.99992	8.04617e-05	0.993489	0.00651129	associated with resistance
CHMP3 (ENSG00000115561)	0.0131279	0.689346	481	0.999919	8.13322e-05	0.993436	0.00656395	associated with resistance
BCL2L1 (ENSG00000171552)	0.0131618	0.681575	481	0.999918	8.20453e-05	0.993419	0.00658092	associated with resistance
TMEM245 (ENSG00000106771)	0.0131618	0.679859	481	0.999918	8.22036e-05	0.993419	0.00658092	associated with resistance
VAMP5 (ENSG00000168899)	0.0132216	0.66812	481	0.999917	8.32949e-05	0.993389	0.00661081	associated with resistance
CYP1B1 (ENSG00000138061)	0.0132216	0.66633	481	0.999917	8.34626e-05	0.993389	0.00661081	associated with resistance
GRAMD3 (ENSG00000155324)	0.0133221	0.655418	481	0.999916	8.44921e-05	0.993339	0.00666106	associated with resistance
GOLGA2 (ENSG00000167110)	0.0133221	0.654882	481	0.999915	8.45431e-05	0.993339	0.00666106	associated with resistance
BLCAP (ENSG00000166619)	0.0134513	0.642981	481	0.999914	8.56812e-05	0.993274	0.00672566	associated with resistance
LMAN2L (ENSG00000114988)	0.0134513	0.641609	481	0.999914	8.58134e-05	0.993274	0.00672566	associated with resistance
B3GNT9 (ENSG00000237172)	0.0134936	0.636481	481	0.999914	8.63093e-05	0.993253	0.00674681	associated with resistance
STEAP4 (ENSG00000127954)	0.0135458	0.630722	481	0.999913	8.68698e-05	0.993227	0.00677289	associated with resistance
PALMD (ENSG00000099260)	0.0136953	0.618635	481	0.999912	8.80578e-05	0.993152	0.00684764	associated with resistance
WNT4 (ENSG00000162552)	0.0138468	0.606534	481	0.999911	8.92637e-05	0.993077	0.00692339	associated with resistance
ITGB2 (ENSG00000160255)	0.0139162	0.594368	481	0.99991	9.04928e-05	0.993042	0.00695811	associated with resistance
SCPEP1 (ENSG00000121064)	0.0139162	0.591838	481	0.999909	9.07505e-05	0.993042	0.00695811	associated with resistance
PRSS23 (ENSG00000150687)	0.0139162	0.582538	481	0.999908	9.17042e-05	0.993042	0.00695811	associated with resistance
HACD2 (ENSG00000206527)	0.0139162	0.579394	481	0.999908	9.2029e-05	0.993042	0.00695811	associated with resistance
PDGFB (ENSG00000100311)	0.0139229	0.573314	481	0.999907	9.26602e-05	0.993039	0.00696143	associated with resistance
RASAL2 (ENSG00000075391)	0.0139229	0.57235	481	0.999907	9.27607e-05	0.993039	0.00696143	associated with resistance
DSC3 (ENSG00000134762)	0.0139229	0.572118	481	0.999907	9.27849e-05	0.993039	0.00696143	associated with resistance
PCDH1 (ENSG00000156453)	0.0139293	0.567868	481	0.999907	9.32293e-05	0.993035	0.00696465	associated with resistance
NFKBIA (ENSG00000100906)	0.0139293	0.567139	481	0.999907	9.33058e-05	0.993035	0.00696465	associated with resistance
AJUBA (ENSG00000129474)	0.0139293	0.565028	481	0.999906	9.35275e-05	0.993035	0.00696465	associated with resistance
CDC14B (ENSG00000081377)	0.0139791	0.559642	481	0.999906	9.40957e-05	0.99301	0.00698953	associated with resistance
SMIM5 (ENSG00000204323)	0.0141235	0.548288	481	0.999905	9.53047e-05	0.992938	0.00706177	associated with resistance
RASA4 (ENSG00000105808)	0.0142864	0.535888	481	0.999903	9.6643e-05	0.992857	0.00714321	associated with resistance
UVRAG (ENSG00000198382)	0.0145202	0.519261	481	0.999902	9.84674e-05	0.99274	0.00726009	associated with resistance
STK3 (ENSG00000104375)	0.0145337	0.516243	481	0.999901	9.88022e-05	0.992733	0.00726683	associated with resistance
MIR4435-2HG (ENSG00000172965)	0.014549	0.513116	481	0.999901	9.91503e-05	0.992725	0.00727451	associated with resistance
CDRT1 (ENSG00000241322)	0.0146601	0.501997	481	0.9999	0.000100398	0.99267	0.00733005	associated with resistance
PDE4DIP (ENSG00000178104)	0.0146635	0.498598	481	0.999899	0.000100783	0.992668	0.00733174	associated with resistance
EPB41L4A (ENSG00000129595)	0.0146635	0.495013	481	0.999899	0.00010119	0.992668	0.00733174	associated with resistance
GBP3 (ENSG00000117226)	0.0146993	0.488824	481	0.999898	0.000101897	0.99265	0.00734965	associated with resistance
KRT8P22 (ENSG00000260731)	0.0147532	0.483426	481	0.999897	0.000102518	0.992623	0.0073766	associated with resistance
PPP1R32 (ENSG00000162148)	0.0147634	0.480674	481	0.999897	0.000102836	0.992618	0.00738169	associated with resistance
CYP2T3P (ENSG00000268529)	0.0148534	0.473138	481	0.999896	0.000103712	0.992573	0.00742669	associated with resistance
PSG5 (ENSG00000204941)	0.0149994	0.462316	481	0.999895	0.000104982	0.9925	0.00749971	associated with resistance
BLOC1S3 (ENSG00000189114)	0.0150137	0.459346	481	0.999895	0.000105334	0.992493	0.00750685	associated with resistance
SVOPL (ENSG00000157703)	0.0151595	0.448642	481	0.999893	0.00010661	0.99242	0.00757974	associated with resistance
HRASLS2 (ENSG00000133328)	0.0152189	0.438549	481	0.999892	0.000107828	0.992391	0.00760944	associated with resistance
IFI44L (ENSG00000137959)	0.0152189	0.437534	481	0.999892	0.000107952	0.992391	0.00760944	associated with resistance
RASA4B (ENSG00000170667)	0.0152189	0.434653	481	0.999892	0.000108302	0.992391	0.00760944	associated with resistance
PSCA (ENSG00000167653)	0.0152353	0.431608	481	0.999891	0.000108674	0.992382	0.00761764	associated with resistance
MX1 (ENSG00000157601)	0.0155187	0.41104	481	0.999889	0.000111219	0.992241	0.00775933	associated with resistance
LITAF (ENSG00000189067)	0.0155187	0.40619	481	0.999888	0.000111829	0.992241	0.00775933	associated with resistance
SYT8 (ENSG00000149043)	0.0155187	0.403539	481	0.999888	0.000112163	0.992241	0.00775933	associated with resistance
BRWD1-AS1 (ENSG00000238141)	0.0155187	0.402813	481	0.999888	0.000112254	0.992241	0.00775933	associated with resistance
B4GALNT2P1 (ENSG00000248883)	0.0157075	0.388715	481	0.999886	0.000114051	0.992146	0.00785376	associated with resistance
UBE2H (ENSG00000186591)	0.0157075	0.387968	481	0.999886	0.000114147	0.992146	0.00785376	associated with resistance
STYK1 (ENSG00000060140)	0.0157907	0.377162	481	0.999884	0.000115544	0.992105	0.00789533	associated with resistance
ABCA4 (ENSG00000198691)	0.0159732	0.361225	481	0.999882	0.000117637	0.992013	0.0079866	associated with resistance
RND3 (ENSG00000115963)	0.0159732	0.358866	481	0.999882	0.000117949	0.992013	0.0079866	associated with resistance
EFNB2 (ENSG00000125266)	0.015985	0.353121	481	0.999881	0.000118715	0.992008	0.00799248	associated with resistance
C15orf52 (ENSG00000188549)	0.015985	0.352192	481	0.999881	0.000118839	0.992008	0.00799248	associated with resistance
ZNRF2P3 (ENSG00000235924)	0.0160394	0.347177	481	0.99988	0.000119513	0.99198	0.0080197	associated with resistance
CHAD (ENSG00000136457)	0.0162017	0.332315	481	0.999878	0.00012153	0.991899	0.00810087	associated with resistance
ACSF2 (ENSG00000167107)	0.0162017	0.332273	481	0.999878	0.000121536	0.991899	0.00810087	associated with resistance
STAT2 (ENSG00000170581)	0.01621	0.329841	481	0.999878	0.00012187	0.991895	0.008105	associated with resistance
AAMDC (ENSG00000087884)	0.016257	0.323572	481	0.999877	0.000122733	0.991872	0.00812848	associated with resistance
MNAT1 (ENSG00000020426)	0.016257	0.323328	481	0.999877	0.000122767	0.991872	0.00812848	associated with resistance
LY6D (ENSG00000167656)	0.0163219	0.317824	481	0.999876	0.000123531	0.991839	0.00816095	associated with resistance
LRRC8A (ENSG00000136802)	0.0163405	0.314854	481	0.999876	0.000123945	0.99183	0.00817023	associated with resistance
CDS1 (ENSG00000163624)	0.0164012	0.309604	481	0.999875	0.00012468	0.991799	0.0082006	associated with resistance
YIPF4 (ENSG00000119820)	0.0164683	0.304026	481	0.999875	0.000125466	0.991766	0.00823417	associated with resistance
CD9 (ENSG00000010278)	0.0165859	0.295766	481	0.999873	0.000126639	0.991707	0.00829294	associated with resistance
ZFP3 (ENSG00000180787)	0.016662	0.282689	481	0.999871	0.00012852	0.991669	0.00833098	associated with resistance
FAM71F1 (ENSG00000135248)	0.016662	0.281565	481	0.999871	0.000128682	0.991669	0.00833098	associated with resistance
NALCN (ENSG00000102452)	0.016662	0.280909	481	0.999871	0.000128778	0.991669	0.00833098	associated with resistance
SH3GLB1 (ENSG00000097033)	0.016662	0.280769	481	0.999871	0.000128798	0.991669	0.00833098	associated with resistance
CALM2P3 (ENSG00000215482)	0.016662	0.2781	481	0.999871	0.000129186	0.991669	0.00833098	associated with resistance
CALM2P4 (ENSG00000233662)	0.016662	0.276274	481	0.999871	0.000129452	0.991669	0.00833098	associated with resistance
LDLRAD2 (ENSG00000187942)	0.0168039	0.266838	481	0.999869	0.000130836	0.991598	0.00840194	associated with resistance
KIAA0513 (ENSG00000135709)	0.0169176	0.258948	481	0.999868	0.000132005	0.991541	0.00845881	associated with resistance
KRT19P1 (ENSG00000218014)	0.0170954	0.245257	481	0.999866	0.000134058	0.991452	0.0085477	associated with resistance
UPK2 (ENSG00000110375)	0.0170954	0.243983	481	0.999866	0.000134251	0.991452	0.0085477	associated with resistance
NLRP10 (ENSG00000182261)	0.0171109	0.24129	481	0.999865	0.000134659	0.991445	0.00855545	associated with resistance
NUMA1 (ENSG00000137497)	0.0171129	0.235646	481	0.999864	0.000135519	0.991444	0.00855643	associated with resistance
KLHDC2 (ENSG00000165516)	0.0171129	0.235368	481	0.999864	0.000135561	0.991444	0.00855643	associated with resistance
PAK6 (ENSG00000137843)	0.0171129	0.233671	481	0.999864	0.000135821	0.991444	0.00855643	associated with resistance
EMP1 (ENSG00000134531)	0.017304	0.221953	481	0.999862	0.000137627	0.991348	0.00865199	associated with resistance
IL34 (ENSG00000157368)	0.0173327	0.218615	481	0.999862	0.000138146	0.991334	0.00866637	associated with resistance
SLC25A5P1 (ENSG00000215347)	0.0174359	0.21	481	0.999861	0.000139495	0.991282	0.00871795	associated with resistance
EPHA1 (ENSG00000146904)	0.0174359	0.209635	481	0.99986	0.000139553	0.991282	0.00871795	associated with resistance
GALNT5 (ENSG00000136542)	0.0175141	0.203815	481	0.99986	0.000140472	0.991243	0.00875704	associated with resistance
TMEM30B (ENSG00000182107)	0.0175929	0.197983	481	0.999859	0.000141399	0.991204	0.00879647	associated with resistance
LRRC37A6P (ENSG00000230445)	0.0177877	0.184534	481	0.999856	0.00014356	0.991106	0.00889386	associated with resistance
LAMA3 (ENSG00000053747)	0.0177997	0.1821	481	0.999856	0.000143955	0.9911	0.00889985	associated with resistance
NSMCE2 (ENSG00000156831)	0.0179688	0.170058	481	0.999854	0.000145924	0.991016	0.00898438	associated with resistance
KIAA0040 (ENSG00000235750)	0.0180779	0.162865	481	0.999853	0.000147112	0.990961	0.00903894	associated with resistance
PRICKLE1 (ENSG00000139174)	0.0181576	0.157142	481	0.999852	0.000148065	0.990921	0.00907881	associated with resistance
SLC25A43 (ENSG00000077713)	0.0182418	0.151225	481	0.999851	0.000149057	0.990879	0.0091209	associated with resistance
MATN2 (ENSG00000132561)	0.0182443	0.149291	481	0.999851	0.000149383	0.990878	0.00912213	associated with resistance
CARD16 (ENSG00000204397)	0.0183927	0.138491	481	0.999849	0.000151215	0.990804	0.00919637	associated with resistance
HS6ST1P1 (ENSG00000187952)	0.0184783	0.132575	481	0.999848	0.000152227	0.990761	0.00923915	associated with resistance
CD6 (ENSG00000013725)	0.0185637	0.126689	481	0.999847	0.000153242	0.990718	0.00928186	associated with resistance
MBNL1-AS1 (ENSG00000229619)	0.0186829	0.119223	481	0.999845	0.000154539	0.990659	0.00934146	associated with resistance
CHMP4B (ENSG00000101421)	0.0186874	0.116127	481	0.999845	0.00015508	0.990656	0.00934371	associated with resistance
CMYA5 (ENSG00000164309)	0.0186874	0.115429	481	0.999845	0.000155202	0.990656	0.00934371	associated with resistance
SFTA1P (ENSG00000225383)	0.0188461	0.106154	481	0.999843	0.000156835	0.990577	0.00942305	associated with resistance
TNS3 (ENSG00000136205)	0.0191171	0.0899484	481	0.99984	0.000159731	0.990441	0.00955856	associated with resistance
RPL31P47 (ENSG00000233541)	0.0192248	0.0827991	481	0.999839	0.000161025	0.990388	0.00961242	associated with resistance
MOB3C (ENSG00000142961)	0.0192248	0.0814287	481	0.999839	0.000161275	0.990388	0.00961242	associated with resistance
ITPKC (ENSG00000086544)	0.0192309	0.0793838	481	0.999838	0.000161647	0.990385	0.00961544	associated with resistance
USP6 (ENSG00000129204)	0.0193553	0.0699192	481	0.999837	0.000163384	0.990322	0.00967764	associated with resistance
SUSD2 (ENSG00000099994)	0.0193553	0.0683965	481	0.999836	0.000163665	0.990322	0.00967764	associated with resistance
OTUD1 (ENSG00000165312)	0.0195417	0.0581549	481	0.999834	0.000165569	0.990229	0.00977087	associated with resistance
MPRIP (ENSG00000133030)	0.0200529	0.0307984	481	0.999829	0.000170765	0.989974	0.0100265	associated with resistance
KLK8 (ENSG00000129455)	0.0200529	0.027433	481	0.999829	0.000171415	0.989974	0.0100265	associated with resistance
A4GALT (ENSG00000128274)	0.0200529	0.0271334	481	0.999829	0.000171473	0.989974	0.0100265	associated with resistance
RPS2P39 (ENSG00000240698)	0.0201332	0.0207776	481	0.999827	0.000172709	0.989933	0.0100666	associated with resistance
LINC01393 (ENSG00000225535)	0.0201405	0.0146614	481	0.999826	0.000173906	0.98993	0.0100703	associated with resistance
CDH1 (ENSG00000039068)	0.0201405	0.0134805	481	0.999826	0.000174138	0.98993	0.0100703	associated with resistance
HRH1 (ENSG00000196639)	0.0205501	-0.00713485	481	0.999822	0.000178242	0.989725	0.0102751	associated with resistance
LIMS2 (ENSG00000072163)	0.0208101	-0.0267649	481	0.999818	0.00018224	0.989595	0.010405	associated with resistance
MISP (ENSG00000099812)	0.0208101	-0.0271155	481	0.999818	0.000182312	0.989595	0.010405	associated with resistance
KATNBL1P2 (ENSG00000232857)	0.0208101	-0.0284486	481	0.999817	0.000182587	0.989595	0.010405	associated with resistance
OR7E106P (ENSG00000258550)	0.02095	-0.0378597	481	0.999815	0.00018454	0.989525	0.010475	associated with resistance
NTF4 (ENSG00000225950)	0.02095	-0.0394273	481	0.999815	0.000184867	0.989525	0.010475	associated with resistance
UQCC3 (ENSG00000204922)	0.0209566	-0.0413826	481	0.999815	0.000185276	0.989522	0.0104783	associated with resistance
YIPF2 (ENSG00000130733)	0.0209658	-0.0436358	481	0.999814	0.000185749	0.989517	0.0104829	associated with resistance
CYP4B1 (ENSG00000142973)	0.0209658	-0.0464961	481	0.999814	0.00018635	0.989517	0.0104829	associated with resistance
DGKA (ENSG00000065357)	0.0209658	-0.0483042	481	0.999813	0.000186731	0.989517	0.0104829	associated with resistance
CPM (ENSG00000135678)	0.0209658	-0.0484509	481	0.999813	0.000186762	0.989517	0.0104829	associated with resistance
NIPSNAP3A (ENSG00000136783)	0.0212729	-0.0629742	481	0.99981	0.000189854	0.989364	0.0106365	associated with resistance
MST1R (ENSG00000164078)	0.021352	-0.0679137	481	0.999809	0.000190917	0.989324	0.010676	associated with resistance
TMEM127 (ENSG00000135956)	0.0215343	-0.0770858	481	0.999807	0.000192908	0.989233	0.0107671	associated with resistance
SPECC1 (ENSG00000128487)	0.0215812	-0.0806616	481	0.999806	0.000193689	0.989209	0.0107906	associated with resistance
SMC1B (ENSG00000077935)	0.0217018	-0.0872389	481	0.999805	0.000195135	0.989149	0.0108509	associated with resistance
HLA-B (ENSG00000234745)	0.0219312	-0.0981807	481	0.999802	0.000197565	0.989034	0.0109656	associated with resistance
TMEM65 (ENSG00000164983)	0.0219653	-0.101199	481	0.999802	0.00019824	0.989017	0.0109827	associated with resistance
ZHX2 (ENSG00000178764)	0.0219731	-0.103149	481	0.999801	0.000198678	0.989013	0.0109865	associated with resistance
THRB-AS1 (ENSG00000228791)	0.0220574	-0.108172	481	0.9998	0.00019981	0.988971	0.0110287	associated with resistance
TINAGL1 (ENSG00000142910)	0.0220686	-0.110254	481	0.9998	0.000200281	0.988966	0.0110343	associated with resistance
ZNF547 (ENSG00000152433)	0.0220768	-0.112213	481	0.999799	0.000200725	0.988962	0.0110384	associated with resistance
LINC01267 (ENSG00000251576)	0.0220849	-0.114163	481	0.999799	0.000201168	0.988958	0.0110424	associated with resistance
FAM3C (ENSG00000196937)	0.0222927	-0.124064	481	0.999797	0.000203434	0.988854	0.0111463	associated with resistance
SYNPO (ENSG00000171992)	0.0223376	-0.127463	481	0.999796	0.000204218	0.988831	0.0111688	associated with resistance
EZR (ENSG00000092820)	0.0224074	-0.132178	481	0.999795	0.00020531	0.988796	0.0112037	associated with resistance
RYR1 (ENSG00000196218)	0.02244	-0.13635	481	0.999794	0.000206282	0.98878	0.01122	associated with resistance
LYPD5 (ENSG00000159871)	0.0225187	-0.141054	481	0.999793	0.000207382	0.988741	0.0112594	associated with resistance
LAMB3 (ENSG00000196878)	0.0226456	-0.149229	481	0.999791	0.000209309	0.988677	0.0113228	associated with resistance
FAM177A1 (ENSG00000151327)	0.0226793	-0.152143	481	0.99979	0.000210001	0.98866	0.0113397	associated with resistance
ST6GALNAC2 (ENSG00000070731)	0.0227839	-0.157806	481	0.999789	0.000211351	0.988608	0.011392	associated with resistance
SH3RF1 (ENSG00000154447)	0.0227861	-0.160497	481	0.999788	0.000211995	0.988607	0.0113931	associated with resistance
VGLL3 (ENSG00000206538)	0.0227861	-0.162193	481	0.999788	0.000212403	0.988607	0.0113931	associated with resistance
NCF1 (ENSG00000158517)	0.0227861	-0.162664	481	0.999787	0.000212516	0.988607	0.0113931	associated with resistance
ABCC3 (ENSG00000108846)	0.0229371	-0.170083	481	0.999786	0.000214308	0.988531	0.0114685	associated with resistance
HAP1 (ENSG00000173805)	0.023051	-0.176044	481	0.999784	0.000215758	0.988474	0.0115255	associated with resistance
TMIE (ENSG00000181585)	0.023064	-0.17812	481	0.999784	0.000216266	0.988468	0.011532	associated with resistance
ARHGEF28 (ENSG00000214944)	0.0232289	-0.186313	481	0.999782	0.000218281	0.988386	0.0116144	associated with resistance
BEX5 (ENSG00000184515)	0.0232652	-0.190514	481	0.999781	0.000219321	0.988367	0.0116326	associated with resistance
IGFBP6 (ENSG00000167779)	0.0233271	-0.194624	481	0.99978	0.000220344	0.988336	0.0116635	associated with resistance
VASN (ENSG00000168140)	0.0233271	-0.195992	481	0.999779	0.000220686	0.988336	0.0116635	associated with resistance
STX19 (ENSG00000178750)	0.0234052	-0.201645	481	0.999778	0.000222102	0.988297	0.0117026	associated with resistance
ASS1 (ENSG00000130707)	0.0234052	-0.203128	481	0.999778	0.000222476	0.988297	0.0117026	associated with resistance
ARHGAP10 (ENSG00000071205)	0.0234052	-0.203622	481	0.999777	0.0002226	0.988297	0.0117026	associated with resistance
SDPR (ENSG00000168497)	0.023526	-0.210751	481	0.999776	0.000224404	0.988237	0.011763	associated with resistance
PROM2 (ENSG00000155066)	0.023526	-0.211277	481	0.999775	0.000224538	0.988237	0.011763	associated with resistance
ZNF419 (ENSG00000105136)	0.0235718	-0.214542	481	0.999775	0.000225369	0.988214	0.0117859	associated with resistance
HS6ST1 (ENSG00000136720)	0.0236122	-0.2176	481	0.999774	0.000226151	0.988194	0.0118061	associated with resistance
LGALS9 (ENSG00000168961)	0.0238294	-0.23302	481	0.99977	0.000230135	0.988085	0.0119147	associated with resistance
KLK10 (ENSG00000129451)	0.0238294	-0.233372	481	0.99977	0.000230226	0.988085	0.0119147	associated with resistance
CLIC5 (ENSG00000112782)	0.0241958	-0.251416	481	0.999765	0.00023498	0.987902	0.0120979	associated with resistance
RNF121 (ENSG00000137522)	0.0241958	-0.252424	481	0.999765	0.000235248	0.987902	0.0120979	associated with resistance
SERINC2 (ENSG00000168528)	0.0241958	-0.252943	481	0.999765	0.000235386	0.987902	0.0120979	associated with resistance
CRABP2 (ENSG00000143320)	0.0242544	-0.258113	481	0.999763	0.000236769	0.987873	0.0121272	associated with resistance
NOL3 (ENSG00000140939)	0.024437	-0.267757	481	0.999761	0.00023937	0.987781	0.0122185	associated with resistance
RNF225 (ENSG00000269855)	0.0245159	-0.272111	481	0.999759	0.000240553	0.987742	0.012258	associated with resistance
GABRP (ENSG00000094755)	0.0245633	-0.2772	481	0.999758	0.000241944	0.987718	0.0122816	associated with resistance
CYP2T1P (ENSG00000233622)	0.0245633	-0.278322	481	0.999758	0.000242252	0.987718	0.0122816	associated with resistance
OSBPL7 (ENSG00000006025)	0.024588	-0.284798	481	0.999756	0.000244036	0.987706	0.012294	associated with resistance
RN7SKP208 (ENSG00000202344)	0.024588	-0.285989	481	0.999756	0.000244366	0.987706	0.012294	associated with resistance
BANK1 (ENSG00000153064)	0.024588	-0.286059	481	0.999756	0.000244385	0.987706	0.012294	associated with resistance
EPN3 (ENSG00000049283)	0.024588	-0.288005	481	0.999755	0.000244925	0.987706	0.012294	associated with resistance
CUX1 (ENSG00000257923)	0.024588	-0.288154	481	0.999755	0.000244966	0.987706	0.012294	associated with resistance
CCDC81 (ENSG00000149201)	0.0246415	-0.291869	481	0.999754	0.000245999	0.987679	0.0123207	associated with resistance
RBMS1 (ENSG00000153250)	0.0246415	-0.293033	481	0.999754	0.000246324	0.987679	0.0123207	associated with resistance
MAL2 (ENSG00000147676)	0.0246459	-0.294667	481	0.999753	0.00024678	0.987677	0.0123229	associated with resistance
LMNA (ENSG00000160789)	0.0246512	-0.296333	481	0.999753	0.000247247	0.987674	0.0123256	associated with resistance
CD59 (ENSG00000085063)	0.0246764	-0.298704	481	0.999752	0.000247912	0.987662	0.0123382	associated with resistance
BTBD7P1 (ENSG00000203414)	0.0247236	-0.303236	481	0.999751	0.000249189	0.987638	0.0123618	associated with resistance
ZHX1 (ENSG00000165156)	0.0247256	-0.304866	481	0.99975	0.000249649	0.987637	0.0123628	associated with resistance
HHLA3 (ENSG00000197568)	0.0249933	-0.317286	481	0.999747	0.000253188	0.987503	0.0124966	associated with resistance
ESRP2 (ENSG00000103067)	0.0250255	-0.319982	481	0.999746	0.000253963	0.987487	0.0125128	associated with resistance
PRKCI (ENSG00000163558)	0.0250255	-0.321336	481	0.999746	0.000254353	0.987487	0.0125128	associated with resistance
HCP5 (ENSG00000206337)	0.0251055	-0.325605	481	0.999744	0.000255587	0.987447	0.0125528	associated with resistance
HIF1A-AS2 (ENSG00000258667)	0.0251209	-0.329057	481	0.999743	0.000256589	0.98744	0.0125605	associated with resistance
TCAM1P (ENSG00000240280)	0.0251209	-0.331877	481	0.999743	0.000257411	0.98744	0.0125605	associated with resistance
SPRR2C (ENSG00000229035)	0.0251209	-0.33193	481	0.999743	0.000257426	0.98744	0.0125605	associated with resistance
PPAP2B (ENSG00000162407)	0.0254406	-0.344525	481	0.999739	0.000261128	0.98728	0.0127203	associated with resistance
RNF19A (ENSG00000034677)	0.0254436	-0.346066	481	0.999738	0.000261585	0.987278	0.0127218	associated with resistance
TUBA4A (ENSG00000127824)	0.0255961	-0.352771	481	0.999736	0.000263581	0.987202	0.012798	associated with resistance
FTH1P11 (ENSG00000237264)	0.025729	-0.358772	481	0.999735	0.000265381	0.987135	0.0128645	associated with resistance
ORMDL3 (ENSG00000172057)	0.0258192	-0.363288	481	0.999733	0.000266743	0.98709	0.0129096	associated with resistance
ZFYVE21 (ENSG00000100711)	0.0258423	-0.365505	481	0.999733	0.000267415	0.987079	0.0129212	associated with resistance
ABLIM3 (ENSG00000173210)	0.0259217	-0.371232	481	0.999731	0.000269157	0.987039	0.0129609	associated with resistance
VN1R91P (ENSG00000268148)	0.0259217	-0.373336	481	0.99973	0.0002698	0.987039	0.0129609	associated with resistance
WNT10A (ENSG00000135925)	0.0259217	-0.374513	481	0.99973	0.00027016	0.987039	0.0129609	associated with resistance
DAP (ENSG00000112977)	0.0259217	-0.375316	481	0.99973	0.000270407	0.987039	0.0129609	associated with resistance
LIMCH1 (ENSG00000064042)	0.0260561	-0.381291	481	0.999728	0.000272245	0.986972	0.0130281	associated with resistance
HIST2H2BE (ENSG00000184678)	0.0261062	-0.386576	481	0.999726	0.000273882	0.986947	0.0130531	associated with resistance
ITFG1 (ENSG00000129636)	0.0261062	-0.387211	481	0.999726	0.00027408	0.986947	0.0130531	associated with resistance
WDR44 (ENSG00000131725)	0.0261081	-0.38888	481	0.999725	0.000274599	0.986946	0.0130541	associated with resistance
CHST15 (ENSG00000182022)	0.0261081	-0.390085	481	0.999725	0.000274974	0.986946	0.0130541	associated with resistance
COL28A1 (ENSG00000215018)	0.0261629	-0.393333	481	0.999724	0.00027599	0.986919	0.0130815	associated with resistance
FTH1P10 (ENSG00000223361)	0.0261844	-0.397208	481	0.999723	0.000277205	0.986908	0.0130922	associated with resistance
RPL36P1 (ENSG00000230636)	0.0261844	-0.399237	481	0.999722	0.000277844	0.986908	0.0130922	associated with resistance
RNF181 (ENSG00000168894)	0.0261844	-0.399637	481	0.999722	0.00027797	0.986908	0.0130922	associated with resistance
OR7E159P (ENSG00000258849)	0.0263587	-0.406873	481	0.99972	0.000280261	0.986821	0.0131793	associated with resistance
ERP27 (ENSG00000139055)	0.0264364	-0.410856	481	0.999718	0.000281531	0.986782	0.0132182	associated with resistance
ADIRF (ENSG00000148671)	0.0266818	-0.420382	481	0.999715	0.00028459	0.986659	0.0133409	associated with resistance
PPDPF (ENSG00000125534)	0.0273696	-0.445571	481	0.999707	0.000292843	0.986315	0.0136848	associated with resistance
DIAPH2-AS1 (ENSG00000236256)	0.0273922	-0.447676	481	0.999706	0.000293543	0.986304	0.0136961	associated with resistance
VAMP8 (ENSG00000118640)	0.0274274	-0.452598	481	0.999705	0.000295188	0.986286	0.0137137	associated with resistance
RAB21 (ENSG00000080371)	0.0274274	-0.45293	481	0.999705	0.000295299	0.986286	0.0137137	associated with resistance
FAAH2 (ENSG00000165591)	0.0276449	-0.461258	481	0.999702	0.000298103	0.986178	0.0138225	associated with resistance
AOX3P (ENSG00000244301)	0.0278026	-0.47036	481	0.999699	0.0003012	0.986099	0.0139013	associated with resistance
LTBP3 (ENSG00000168056)	0.0278327	-0.474033	481	0.999698	0.000302458	0.986084	0.0139163	associated with resistance
C4orf33 (ENSG00000151470)	0.0279686	-0.480656	481	0.999695	0.000304741	0.986016	0.0139843	associated with resistance
ZNF530 (ENSG00000183647)	0.028275	-0.491981	481	0.999691	0.000308685	0.985862	0.0141375	associated with resistance
PSAT1P2 (ENSG00000232144)	0.0283151	-0.494577	481	0.99969	0.000309597	0.985842	0.0141575	associated with resistance
RBM42 (ENSG00000126254)	0.0284009	-0.498589	481	0.999689	0.00031101	0.9858	0.0142004	associated with resistance
PON3 (ENSG00000105852)	0.0284449	-0.501299	481	0.999688	0.000311969	0.985778	0.0142225	associated with resistance
GPX3 (ENSG00000211445)	0.0287569	-0.514928	481	0.999683	0.000316836	0.985622	0.0143785	associated with resistance
P4HTM (ENSG00000178467)	0.0288681	-0.520139	481	0.999681	0.000318717	0.985566	0.014434	associated with resistance
ACTN1-AS1 (ENSG00000259062)	0.0288681	-0.521109	481	0.999681	0.000319068	0.985566	0.014434	associated with resistance
TRBV19 (ENSG00000211746)	0.0288808	-0.525318	481	0.999679	0.000320597	0.98556	0.0144404	associated with resistance
ANXA1 (ENSG00000135046)	0.0288808	-0.525377	481	0.999679	0.000320619	0.98556	0.0144404	associated with resistance
HELZ2 (ENSG00000130589)	0.0291731	-0.538214	481	0.999675	0.000325328	0.985413	0.0145865	associated with resistance
TMEM184A (ENSG00000164855)	0.0292639	-0.54227	481	0.999673	0.000326831	0.985368	0.0146319	associated with resistance
C10orf10 (ENSG00000165507)	0.0292812	-0.544957	481	0.999672	0.000327831	0.985359	0.0146406	associated with resistance
STK31 (ENSG00000196335)	0.0292812	-0.545424	481	0.999672	0.000328005	0.985359	0.0146406	associated with resistance
KCTD9P4 (ENSG00000214264)	0.0293545	-0.548941	481	0.999671	0.000329318	0.985323	0.0146773	associated with resistance
ITGB2-AS1 (ENSG00000227039)	0.0294254	-0.552377	481	0.999669	0.000330606	0.985287	0.0147127	associated with resistance
UNC13D (ENSG00000092929)	0.0295818	-0.558352	481	0.999667	0.000332859	0.985209	0.0147909	associated with resistance
FAUP1 (ENSG00000235297)	0.0296654	-0.562145	481	0.999666	0.000334296	0.985167	0.0148327	associated with resistance
ARHGAP29 (ENSG00000137962)	0.0296764	-0.563777	481	0.999665	0.000334917	0.985162	0.0148382	associated with resistance
CDH26 (ENSG00000124215)	0.0298285	-0.570883	481	0.999662	0.000337633	0.985086	0.0149143	associated with resistance
PDLIM1 (ENSG00000107438)	0.0301364	-0.583813	481	0.999657	0.000342631	0.984932	0.0150682	associated with resistance
DUSP11 (ENSG00000144048)	0.0301544	-0.585631	481	0.999657	0.00034334	0.984923	0.0150772	associated with resistance
SFTPD (ENSG00000133661)	0.0302117	-0.589928	481	0.999655	0.000345021	0.984894	0.0151058	associated with resistance
NEDD9 (ENSG00000111859)	0.0302117	-0.591184	481	0.999654	0.000345515	0.984894	0.0151058	associated with resistance
PCNXL2 (ENSG00000135749)	0.0302117	-0.591781	481	0.999654	0.000345749	0.984894	0.0151058	associated with resistance
FST (ENSG00000134363)	0.0302312	-0.594313	481	0.999653	0.000346746	0.984884	0.0151156	associated with resistance
DOCK9-AS2 (ENSG00000260992)	0.0304748	-0.603162	481	0.99965	0.000350252	0.984763	0.0152374	associated with resistance
MPZL3 (ENSG00000160588)	0.0304748	-0.604799	481	0.999649	0.000350904	0.984763	0.0152374	associated with resistance
CNKSR1 (ENSG00000142675)	0.0304748	-0.605461	481	0.999649	0.000351169	0.984763	0.0152374	associated with resistance
PRRG2 (ENSG00000126460)	0.0304748	-0.607285	481	0.999648	0.000351898	0.984763	0.0152374	associated with resistance
YIPF5 (ENSG00000145817)	0.0304748	-0.607769	481	0.999648	0.000352091	0.984763	0.0152374	associated with resistance
CAPN2 (ENSG00000162909)	0.0305542	-0.611332	481	0.999646	0.00035352	0.984723	0.0152771	associated with resistance
FAM74A1 (ENSG00000215112)	0.0310737	-0.627429	481	0.99964	0.000360051	0.984463	0.0155368	associated with resistance
VPS37C (ENSG00000167987)	0.0315142	-0.643611	481	0.999633	0.000366739	0.984243	0.0157571	associated with resistance
SAMD12 (ENSG00000177570)	0.0315455	-0.6471	481	0.999632	0.000368198	0.984227	0.0157728	associated with resistance
OXR1 (ENSG00000164830)	0.0315455	-0.648269	481	0.999631	0.000368688	0.984227	0.0157728	associated with resistance
SYT12 (ENSG00000173227)	0.0321694	-0.673964	481	0.99962	0.000379625	0.983915	0.0160847	associated with resistance
NDUFC2 (ENSG00000151366)	0.0321694	-0.676399	481	0.999619	0.000380678	0.983915	0.0160847	associated with resistance
TNFAIP2 (ENSG00000185215)	0.0322155	-0.680351	481	0.999618	0.000382394	0.983892	0.0161078	associated with resistance
SYNC (ENSG00000162520)	0.0322555	-0.682813	481	0.999617	0.000383467	0.983872	0.0161278	associated with resistance
XDH (ENSG00000158125)	0.0324556	-0.691111	481	0.999613	0.000387105	0.983772	0.0162278	associated with resistance
ACTA1 (ENSG00000143632)	0.0324556	-0.693183	481	0.999612	0.000388019	0.983772	0.0162278	associated with resistance
RASA4DP (ENSG00000233297)	0.0325124	-0.695949	481	0.999611	0.000389243	0.983744	0.0162562	associated with resistance
HIST2H2AA3 (ENSG00000203812)	0.0325253	-0.698712	481	0.99961	0.000390469	0.983737	0.0162627	associated with resistance
ID1 (ENSG00000125968)	0.0325253	-0.698753	481	0.99961	0.000390487	0.983737	0.0162627	associated with resistance
CYP2S1 (ENSG00000167600)	0.0327321	-0.706865	481	0.999606	0.000394109	0.983634	0.0163661	associated with resistance
LINC01503 (ENSG00000233901)	0.0327321	-0.710806	481	0.999604	0.000395881	0.983634	0.0163661	associated with resistance
FTH1P8 (ENSG00000219507)	0.0327321	-0.712114	481	0.999604	0.000396471	0.983634	0.0163661	associated with resistance
SHARPIN (ENSG00000179526)	0.0327321	-0.712642	481	0.999603	0.00039671	0.983634	0.0163661	associated with resistance
NBR1 (ENSG00000188554)	0.0327321	-0.712855	481	0.999603	0.000396806	0.983634	0.0163661	associated with resistance
MEST (ENSG00000106484)	0.0328029	-0.716741	481	0.999601	0.000398565	0.983599	0.0164014	associated with resistance
SH2D3A (ENSG00000125731)	0.0328029	-0.717555	481	0.999601	0.000398935	0.983599	0.0164014	associated with resistance
RPL7AP10 (ENSG00000240522)	0.0328029	-0.718384	481	0.999601	0.000399311	0.983599	0.0164014	associated with resistance
ZDHHC5 (ENSG00000156599)	0.0330028	-0.724928	481	0.999598	0.000402297	0.983499	0.0165014	associated with resistance
ODF4 (ENSG00000184650)	0.0330374	-0.727054	481	0.999597	0.000403272	0.983481	0.0165187	associated with resistance
RN7SL712P (ENSG00000266828)	0.0333036	-0.73651	481	0.999592	0.000407638	0.983348	0.0166518	associated with resistance
HIST2H2BF (ENSG00000203814)	0.0333295	-0.738392	481	0.999591	0.000408512	0.983335	0.0166647	associated with resistance
SDCBP2 (ENSG00000125775)	0.0333689	-0.740629	481	0.99959	0.000409554	0.983316	0.0166844	associated with resistance
LINC00152 (ENSG00000222041)	0.0335262	-0.74814	481	0.999587	0.000413073	0.983237	0.0167631	associated with resistance
VSTM2L (ENSG00000132821)	0.0335262	-0.748391	481	0.999587	0.000413191	0.983237	0.0167631	associated with resistance
SYNE4 (ENSG00000181392)	0.0335326	-0.750947	481	0.999586	0.000414396	0.983234	0.0167663	associated with resistance
TPD52L2 (ENSG00000101150)	0.0335326	-0.752085	481	0.999585	0.000414933	0.983234	0.0167663	associated with resistance
TMPRSS13 (ENSG00000137747)	0.0335583	-0.753943	481	0.999584	0.000415812	0.983221	0.0167791	associated with resistance
STON2 (ENSG00000140022)	0.0336529	-0.759126	481	0.999582	0.000418274	0.983174	0.0168265	associated with resistance
IL20RB (ENSG00000174564)	0.0336529	-0.759969	481	0.999581	0.000418675	0.983174	0.0168265	associated with resistance
CALM2P2 (ENSG00000229097)	0.0336934	-0.762204	481	0.99958	0.000419743	0.983153	0.0168467	associated with resistance
IFI44 (ENSG00000137965)	0.0337693	-0.765358	481	0.999579	0.000421254	0.983115	0.0168846	associated with resistance
RSF1-IT2 (ENSG00000254985)	0.0338632	-0.772497	481	0.999575	0.000424693	0.983068	0.0169316	associated with resistance
TSPAN1 (ENSG00000117472)	0.0339766	-0.776603	481	0.999573	0.000426684	0.983012	0.0169883	associated with resistance
INHBB (ENSG00000163083)	0.0341837	-0.784638	481	0.999569	0.000430608	0.982908	0.0170919	associated with resistance
POT1-AS1 (ENSG00000224897)	0.0341837	-0.787768	481	0.999568	0.000432147	0.982908	0.0170919	associated with resistance
CYB561 (ENSG00000008283)	0.0344075	-0.795816	481	0.999564	0.000436128	0.982796	0.0172037	associated with resistance
PIK3CA (ENSG00000121879)	0.0345785	-0.801628	481	0.999561	0.000439026	0.982711	0.0172892	associated with resistance
PGM5P4 (ENSG00000225398)	0.0345811	-0.804816	481	0.999559	0.000440624	0.982709	0.0172905	associated with resistance
LINC01137 (ENSG00000233621)	0.0345811	-0.805604	481	0.999559	0.00044102	0.982709	0.0172905	associated with resistance
OASL (ENSG00000135114)	0.0345811	-0.80601	481	0.999559	0.000441224	0.982709	0.0172905	associated with resistance
PHLDB2 (ENSG00000144824)	0.0346599	-0.810308	481	0.999557	0.000443391	0.98267	0.01733	associated with resistance
PDZD2 (ENSG00000133401)	0.0347082	-0.813417	481	0.999555	0.000444965	0.982646	0.0173541	associated with resistance
TTC22 (ENSG00000006555)	0.0347606	-0.817849	481	0.999553	0.000447218	0.98262	0.0173803	associated with resistance
ALG2 (ENSG00000119523)	0.0347606	-0.817954	481	0.999553	0.000447272	0.98262	0.0173803	associated with resistance
CEACAM19 (ENSG00000186567)	0.0347606	-0.818576	481	0.999552	0.000447589	0.98262	0.0173803	associated with resistance
HLA-H (ENSG00000206341)	0.0349104	-0.823489	481	0.99955	0.000450103	0.982545	0.0174552	associated with resistance
DNASE1L1 (ENSG00000013563)	0.0349293	-0.826238	481	0.999548	0.000451515	0.982535	0.0174646	associated with resistance
TRAPPC6B (ENSG00000182400)	0.0349398	-0.829938	481	0.999547	0.000453424	0.98253	0.0174699	associated with resistance
EXOC6B (ENSG00000144036)	0.0349398	-0.830201	481	0.999546	0.00045356	0.98253	0.0174699	associated with resistance
KRT8P10 (ENSG00000231203)	0.0349962	-0.83358	481	0.999545	0.00045531	0.982502	0.0174981	associated with resistance
TMED9 (ENSG00000184840)	0.0350317	-0.838162	481	0.999542	0.000457695	0.982484	0.0175159	associated with resistance
FTH1P2 (ENSG00000234975)	0.0350317	-0.840431	481	0.999541	0.000458881	0.982484	0.0175159	associated with resistance
MICALL2 (ENSG00000164877)	0.0350317	-0.841202	481	0.999541	0.000459284	0.982484	0.0175159	associated with resistance
HRCT1 (ENSG00000196196)	0.0352369	-0.848731	481	0.999537	0.000463244	0.982382	0.0176185	associated with resistance
ARHGAP42 (ENSG00000165895)	0.035463	-0.85753	481	0.999532	0.000467915	0.982269	0.0177315	associated with resistance
DYNLL2 (ENSG00000264364)	0.0355695	-0.861433	481	0.99953	0.000470003	0.982215	0.0177848	associated with resistance
KCTD1 (ENSG00000134504)	0.0356336	-0.865069	481	0.999528	0.000471956	0.982183	0.0178168	associated with resistance
LINC00674 (ENSG00000237854)	0.0357857	-0.871019	481	0.999525	0.00047517	0.982107	0.0178929	associated with resistance
FILIP1L (ENSG00000168386)	0.035789	-0.872204	481	0.999524	0.000475812	0.982106	0.0178945	associated with resistance
RNA5SP150 (ENSG00000199839)	0.0358969	-0.877019	481	0.999522	0.000478433	0.982052	0.0179485	associated with resistance
S100A14 (ENSG00000189334)	0.0359298	-0.879553	481	0.99952	0.000479817	0.982035	0.0179649	associated with resistance
OLR1 (ENSG00000173391)	0.0359298	-0.881336	481	0.999519	0.000480794	0.982035	0.0179649	associated with resistance
ATL3 (ENSG00000184743)	0.0359298	-0.881744	481	0.999519	0.000481018	0.982035	0.0179649	associated with resistance
MEIS3P2 (ENSG00000188013)	0.0361585	-0.888903	481	0.999515	0.000484963	0.981921	0.0180792	associated with resistance
IL12A-AS1 (ENSG00000244040)	0.0362425	-0.892608	481	0.999513	0.000487017	0.981879	0.0181213	associated with resistance
MAGT1 (ENSG00000102158)	0.0363845	-0.89873	481	0.99951	0.000490431	0.981808	0.0181922	associated with resistance
MN1 (ENSG00000169184)	0.0364532	-0.901473	481	0.999508	0.000491968	0.981773	0.0182266	associated with resistance
GNA15 (ENSG00000060558)	0.0364564	-0.903413	481	0.999507	0.000493058	0.981772	0.0182282	associated with resistance
SLC22A4 (ENSG00000197208)	0.0364564	-0.903722	481	0.999507	0.000493232	0.981772	0.0182282	associated with resistance
INPP1 (ENSG00000151689)	0.0365021	-0.907042	481	0.999505	0.000495104	0.981749	0.0182511	associated with resistance
SCNN1A (ENSG00000111319)	0.0365021	-0.908109	481	0.999504	0.000495707	0.981749	0.0182511	associated with resistance
TMEM125 (ENSG00000179178)	0.0365021	-0.909148	481	0.999504	0.000496295	0.981749	0.0182511	associated with resistance
FBXO34 (ENSG00000178974)	0.0365772	-0.912026	481	0.999502	0.000497928	0.981711	0.0182886	associated with resistance
C1orf116 (ENSG00000182795)	0.0366343	-0.914471	481	0.999501	0.000499319	0.981683	0.0183172	associated with resistance
WBP2NL (ENSG00000183066)	0.0366714	-0.916433	481	0.9995	0.000500438	0.981664	0.0183357	associated with resistance
PTPN21 (ENSG00000070778)	0.0368761	-0.923458	481	0.999496	0.000504467	0.981562	0.018438	associated with resistance
MR1 (ENSG00000153029)	0.0369728	-0.926826	481	0.999494	0.000506409	0.981514	0.0184864	associated with resistance
MBOAT2 (ENSG00000143797)	0.0371165	-0.931293	481	0.999491	0.000508998	0.981442	0.0185582	associated with resistance
ALPP (ENSG00000163283)	0.0371331	-0.932754	481	0.99949	0.000509848	0.981433	0.0185665	associated with resistance
SSH3 (ENSG00000172830)	0.037537	-0.943299	481	0.999484	0.000516022	0.981232	0.0187685	associated with resistance
PER3 (ENSG00000049246)	0.0375961	-0.945742	481	0.999483	0.000517464	0.981202	0.018798	associated with resistance
ANO7P1 (ENSG00000237276)	0.0378902	-0.954696	481	0.999477	0.00052278	0.981055	0.0189451	associated with resistance
HMGB2P1 (ENSG00000267736)	0.0380945	-0.960468	481	0.999474	0.000526237	0.980953	0.0190472	associated with resistance
GSDMD (ENSG00000104518)	0.0381942	-0.965069	481	0.999471	0.00052901	0.980903	0.0190971	associated with resistance
RIOK3 (ENSG00000101782)	0.0381942	-0.966888	481	0.99947	0.000530109	0.980903	0.0190971	associated with resistance
CDH5 (ENSG00000179776)	0.0381942	-0.966992	481	0.99947	0.000530172	0.980903	0.0190971	associated with resistance
EPAS1 (ENSG00000116016)	0.0381942	-0.970157	481	0.999468	0.000532092	0.980903	0.0190971	associated with resistance
RNF112 (ENSG00000128482)	0.0382888	-0.973972	481	0.999466	0.000534415	0.980856	0.0191444	associated with resistance
FGFBP1 (ENSG00000137440)	0.0382888	-0.975006	481	0.999465	0.000535047	0.980856	0.0191444	associated with resistance
KRT16P6 (ENSG00000226145)	0.0382888	-0.975775	481	0.999464	0.000535517	0.980856	0.0191444	associated with resistance
GJA9 (ENSG00000131233)	0.0382888	-0.978396	481	0.999463	0.000537123	0.980856	0.0191444	associated with resistance
FAM179B (ENSG00000198718)	0.0382888	-0.979748	481	0.999462	0.000537953	0.980856	0.0191444	associated with resistance
CST6 (ENSG00000175315)	0.0382888	-0.980697	481	0.999461	0.000538536	0.980856	0.0191444	associated with resistance
ATF3 (ENSG00000162772)	0.0382888	-0.98129	481	0.999461	0.000538901	0.980856	0.0191444	associated with resistance
EVPL (ENSG00000167880)	0.0382888	-0.98148	481	0.999461	0.000539018	0.980856	0.0191444	associated with resistance
ADAM32 (ENSG00000197140)	0.0382888	-0.982787	481	0.99946	0.000539823	0.980856	0.0191444	associated with resistance
SNORA76A (ENSG00000206952)	0.0382888	-0.984495	481	0.999459	0.000540877	0.980856	0.0191444	associated with resistance
HIST1H2BD (ENSG00000158373)	0.0382888	-0.984903	481	0.999459	0.000541129	0.980856	0.0191444	associated with resistance
BARX2 (ENSG00000043039)	0.0382888	-0.984961	481	0.999459	0.000541165	0.980856	0.0191444	associated with resistance
MEGF6 (ENSG00000162591)	0.0382888	-0.985896	481	0.999458	0.000541743	0.980856	0.0191444	associated with resistance
CGRRF1 (ENSG00000100532)	0.0383494	-0.988316	481	0.999457	0.000543243	0.980825	0.0191747	associated with resistance
CASP1 (ENSG00000137752)	0.0383666	-0.989745	481	0.999456	0.00054413	0.980817	0.0191833	associated with resistance
AGBL5-IT1 (ENSG00000229122)	0.038406	-0.991676	481	0.999455	0.000545332	0.980797	0.019203	associated with resistance
PEAR1 (ENSG00000187800)	0.0384076	-0.992745	481	0.999454	0.000545998	0.980796	0.0192038	associated with resistance
AFAP1L2 (ENSG00000169129)	0.0384627	-0.995882	481	0.999452	0.000547958	0.980769	0.0192313	associated with resistance
CHCHD2P4 (ENSG00000213118)	0.0384627	-0.996057	481	0.999452	0.000548068	0.980769	0.0192313	associated with resistance
HCG4P11 (ENSG00000225864)	0.038473	-0.998347	481	0.99945	0.000549504	0.980764	0.0192365	associated with resistance
MAP3K13 (ENSG00000073803)	0.038497	-0.999918	481	0.99945	0.000550491	0.980752	0.0192485	associated with resistance
BASP1 (ENSG00000176788)	0.0385042	-1.00111	481	0.999449	0.000551239	0.980748	0.0192521	associated with resistance
CAV1 (ENSG00000105974)	0.0385318	-1.00276	481	0.999448	0.00055228	0.980734	0.0192659	associated with resistance
KLK7 (ENSG00000169035)	0.0385934	-1.00518	481	0.999446	0.000553809	0.980703	0.0192967	associated with resistance
LOXL4 (ENSG00000138131)	0.038625	-1.00691	481	0.999445	0.000554909	0.980687	0.0193125	associated with resistance
MPZL2 (ENSG00000149573)	0.0386714	-1.011	481	0.999442	0.000557508	0.980664	0.0193357	associated with resistance
CWF19L2 (ENSG00000152404)	0.0386714	-1.01159	481	0.999442	0.000557879	0.980664	0.0193357	associated with resistance
TSPAN15 (ENSG00000099282)	0.0386714	-1.01204	481	0.999442	0.000558166	0.980664	0.0193357	associated with resistance
SAMD4A (ENSG00000020577)	0.0387092	-1.01391	481	0.999441	0.000559359	0.980645	0.0193546	associated with resistance
H2BFM (ENSG00000101812)	0.038828	-1.0176	481	0.999438	0.000561726	0.980586	0.019414	associated with resistance
TTC9 (ENSG00000133985)	0.0389218	-1.0216	481	0.999436	0.000564296	0.980539	0.0194609	associated with resistance
C5AR1 (ENSG00000197405)	0.0389218	-1.02173	481	0.999436	0.000564386	0.980539	0.0194609	associated with resistance
OR10A3 (ENSG00000170683)	0.0390081	-1.02483	481	0.999434	0.000566385	0.980496	0.019504	associated with resistance
FTH1P7 (ENSG00000232187)	0.0393463	-1.03633	481	0.999426	0.000573881	0.980327	0.0196732	associated with resistance
CCL21 (ENSG00000137077)	0.0393463	-1.03729	481	0.999425	0.000574511	0.980327	0.0196732	associated with resistance
PIEZO1 (ENSG00000103335)	0.0393463	-1.04049	481	0.999423	0.000576614	0.980327	0.0196732	associated with resistance
TMC4 (ENSG00000167608)	0.0396317	-1.04864	481	0.999418	0.000582009	0.980184	0.0198158	associated with resistance
LAMP3 (ENSG00000078081)	0.0396317	-1.04959	481	0.999417	0.000582643	0.980184	0.0198158	associated with resistance
C1R (ENSG00000159403)	0.0400422	-1.0596	481	0.999411	0.000589349	0.979979	0.0200211	associated with resistance
RHOD (ENSG00000173156)	0.0402339	-1.06477	481	0.999407	0.000592844	0.979883	0.0201169	associated with resistance
SLC15A3 (ENSG00000110446)	0.0404409	-1.0708	481	0.999403	0.000596945	0.97978	0.0202205	associated with resistance
GAST (ENSG00000184502)	0.0404409	-1.07273	481	0.999402	0.000598265	0.97978	0.0202205	associated with resistance
P2RY6 (ENSG00000171631)	0.0404409	-1.07543	481	0.9994	0.000600116	0.97978	0.0202205	associated with resistance
ATP6V0E1 (ENSG00000113732)	0.0404409	-1.07559	481	0.9994	0.000600224	0.97978	0.0202205	associated with resistance
RHEBP1 (ENSG00000229927)	0.0404409	-1.07634	481	0.999399	0.000600742	0.97978	0.0202205	associated with resistance
SYT15 (ENSG00000204176)	0.0404409	-1.07717	481	0.999399	0.000601311	0.97978	0.0202205	associated with resistance
B4GALT1-AS1 (ENSG00000233554)	0.0411945	-1.09528	481	0.999386	0.000613896	0.979403	0.0205972	associated with resistance
KLK6 (ENSG00000167755)	0.0413308	-1.09915	481	0.999383	0.00061662	0.979335	0.0206654	associated with resistance
TLR1 (ENSG00000174125)	0.041372	-1.10519	481	0.999379	0.000620897	0.979314	0.020686	associated with resistance
CD82 (ENSG00000085117)	0.041372	-1.1066	481	0.999378	0.000621899	0.979314	0.020686	associated with resistance
RAET1L (ENSG00000155918)	0.041372	-1.10676	481	0.999378	0.000622012	0.979314	0.020686	associated with resistance
MYL6 (ENSG00000092841)	0.041372	-1.10686	481	0.999378	0.000622083	0.979314	0.020686	associated with resistance
ARAP3 (ENSG00000120318)	0.0413782	-1.10946	481	0.999376	0.000623933	0.979311	0.0206891	associated with resistance
EXOC5P1 (ENSG00000180673)	0.0413782	-1.11076	481	0.999375	0.000624867	0.979311	0.0206891	associated with resistance
PLCE1-AS1 (ENSG00000268894)	0.0413875	-1.11204	481	0.999374	0.000625781	0.979306	0.0206937	associated with resistance
PVRL4 (ENSG00000143217)	0.041629	-1.11906	481	0.999369	0.000630826	0.979186	0.0208145	associated with resistance
TSPAN2 (ENSG00000134198)	0.0418502	-1.12466	481	0.999365	0.00063488	0.979075	0.0209251	associated with resistance
ANKRD33B-AS1 (ENSG00000250106)	0.0419065	-1.1268	481	0.999364	0.000636435	0.979047	0.0209532	associated with resistance
LRRN1 (ENSG00000175928)	0.0420764	-1.13202	481	0.99936	0.000640254	0.978962	0.0210382	associated with resistance
PLCE1-AS2 (ENSG00000232913)	0.04219	-1.13653	481	0.999356	0.000643566	0.978905	0.021095	associated with resistance
TMEM79 (ENSG00000163472)	0.0422055	-1.1384	481	0.999355	0.000644941	0.978897	0.0211027	associated with resistance
TGFB2 (ENSG00000092969)	0.0422055	-1.13877	481	0.999355	0.000645216	0.978897	0.0211027	associated with resistance
LGALS3 (ENSG00000131981)	0.0422275	-1.14018	481	0.999354	0.000646259	0.978886	0.0211137	associated with resistance
LMBRD2 (ENSG00000164187)	0.0422531	-1.14167	481	0.999353	0.000647359	0.978873	0.0211265	associated with resistance
YPEL5 (ENSG00000119801)	0.0423534	-1.14469	481	0.99935	0.000649604	0.978823	0.0211767	associated with resistance
DIO2 (ENSG00000211448)	0.0423801	-1.14746	481	0.999348	0.000651667	0.97881	0.0211901	associated with resistance
LINC00392 (ENSG00000228295)	0.0423801	-1.1481	481	0.999348	0.000652144	0.97881	0.0211901	associated with resistance
ARSI (ENSG00000183876)	0.0424383	-1.15025	481	0.999346	0.00065375	0.978781	0.0212192	associated with resistance
EPS8L2 (ENSG00000177106)	0.0426587	-1.15798	481	0.99934	0.000659564	0.978671	0.0213293	associated with resistance
PRSS8 (ENSG00000052344)	0.0426587	-1.15931	481	0.999339	0.000660564	0.978671	0.0213293	associated with resistance
COL17A1 (ENSG00000065618)	0.0428019	-1.16492	481	0.999335	0.000664823	0.978599	0.0214009	associated with resistance
CYP46A1 (ENSG00000036530)	0.0428019	-1.16505	481	0.999335	0.000664924	0.978599	0.0214009	associated with resistance
ZNF773 (ENSG00000152439)	0.0428019	-1.16555	481	0.999335	0.000665302	0.978599	0.0214009	associated with resistance
HLA-E (ENSG00000204592)	0.0428019	-1.1662	481	0.999334	0.000665801	0.978599	0.0214009	associated with resistance
RAET1G (ENSG00000203722)	0.0430239	-1.1726	481	0.999329	0.000670696	0.978488	0.021512	associated with resistance
GRN (ENSG00000030582)	0.0430439	-1.17563	481	0.999327	0.000673025	0.978478	0.021522	associated with resistance
TRAPPC2B (ENSG00000256060)	0.0430439	-1.17581	481	0.999327	0.00067317	0.978478	0.021522	associated with resistance
TOB1 (ENSG00000141232)	0.043092	-1.17772	481	0.999325	0.000674643	0.978454	0.021546	associated with resistance
RAB27B (ENSG00000041353)	0.0431048	-1.17892	481	0.999324	0.000675565	0.978448	0.0215524	associated with resistance
SERTAD4-AS1 (ENSG00000203706)	0.0433202	-1.18513	481	0.99932	0.000680391	0.97834	0.0216601	associated with resistance
GPR78 (ENSG00000155269)	0.0436703	-1.19549	481	0.999311	0.00068851	0.978165	0.0218352	associated with resistance
GJC2 (ENSG00000198835)	0.0436703	-1.1958	481	0.999311	0.000688752	0.978165	0.0218352	associated with resistance
RN7SL259P (ENSG00000241082)	0.0436703	-1.19588	481	0.999311	0.000688815	0.978165	0.0218352	associated with resistance
KRT6A (ENSG00000205420)	0.0437101	-1.19852	481	0.999309	0.000690907	0.978145	0.0218551	associated with resistance
BMP1 (ENSG00000168487)	0.0437204	-1.19965	481	0.999308	0.000691801	0.97814	0.0218602	associated with resistance
KRT18P17 (ENSG00000213943)	0.0437204	-1.20057	481	0.999307	0.000692533	0.97814	0.0218602	associated with resistance
PLEKHF2 (ENSG00000175895)	0.0439248	-1.20692	481	0.999302	0.000697585	0.978038	0.0219624	associated with resistance
ADGRG1 (ENSG00000205336)	0.0439248	-1.20772	481	0.999302	0.000698227	0.978038	0.0219624	associated with resistance
SLC15A2 (ENSG00000163406)	0.0439248	-1.20833	481	0.999301	0.000698713	0.978038	0.0219624	associated with resistance
GPR39 (ENSG00000183840)	0.0439459	-1.20967	481	0.9993	0.000699786	0.978027	0.021973	associated with resistance
RPS3AP53 (ENSG00000227578)	0.0439994	-1.21165	481	0.999299	0.000701373	0.978	0.0219997	associated with resistance
LINC01552 (ENSG00000204566)	0.0440538	-1.21588	481	0.999295	0.000704782	0.977973	0.0220269	associated with resistance
HSPG2 (ENSG00000142798)	0.0444524	-1.22698	481	0.999286	0.000713804	0.977774	0.0222262	associated with resistance
LRIG3 (ENSG00000139263)	0.044486	-1.22855	481	0.999285	0.00071509	0.977757	0.022243	associated with resistance
NR1D1 (ENSG00000126368)	0.0445906	-1.23151	481	0.999282	0.000717517	0.977705	0.0222953	associated with resistance
GIMAP8 (ENSG00000171115)	0.0447324	-1.237	481	0.999278	0.000722045	0.977634	0.0223662	associated with resistance
OAS2 (ENSG00000111335)	0.0449535	-1.24323	481	0.999273	0.00072722	0.977523	0.0224768	associated with resistance
GNPTG (ENSG00000090581)	0.0449535	-1.24672	481	0.99927	0.000730142	0.977523	0.0224768	associated with resistance
NT5C1B (ENSG00000185013)	0.0449535	-1.24747	481	0.999269	0.000730769	0.977523	0.0224768	associated with resistance
S100A2 (ENSG00000196754)	0.0449535	-1.24851	481	0.999268	0.000731637	0.977523	0.0224768	associated with resistance
LINC00472 (ENSG00000233237)	0.0449925	-1.25163	481	0.999266	0.00073426	0.977504	0.0224963	associated with resistance
TMSB4XP8 (ENSG00000187653)	0.0449925	-1.25209	481	0.999265	0.000734645	0.977504	0.0224963	associated with resistance
ANO1 (ENSG00000131620)	0.0449925	-1.25285	481	0.999265	0.000735286	0.977504	0.0224963	associated with resistance
RAB6A (ENSG00000175582)	0.0450507	-1.25576	481	0.999262	0.000737745	0.977475	0.0225254	associated with resistance
TSTD1 (ENSG00000215845)	0.0452029	-1.25959	481	0.999259	0.000740995	0.977399	0.0226015	associated with resistance
FCHSD1 (ENSG00000197948)	0.045243	-1.26215	481	0.999257	0.000743167	0.977378	0.0226215	associated with resistance
NEURL1B (ENSG00000214357)	0.0452851	-1.26385	481	0.999255	0.000744616	0.977357	0.0226425	associated with resistance
SUSD1 (ENSG00000106868)	0.0458864	-1.27801	481	0.999243	0.000756808	0.977057	0.0229432	associated with resistance
ZNF865 (ENSG00000261221)	0.0459005	-1.27916	481	0.999242	0.000757809	0.97705	0.0229502	associated with resistance
C1DP2 (ENSG00000236217)	0.0459429	-1.28085	481	0.999241	0.000759278	0.977029	0.0229714	associated with resistance
VAPB (ENSG00000124164)	0.0459777	-1.28239	481	0.999239	0.000760623	0.977011	0.0229888	associated with resistance
OTOP2 (ENSG00000183034)	0.0461188	-1.28771	481	0.999235	0.000765274	0.976941	0.0230594	associated with resistance
SRGAP3 (ENSG00000196220)	0.0461302	-1.28881	481	0.999234	0.000766237	0.976935	0.0230651	associated with resistance
IGFL1 (ENSG00000188293)	0.0463424	-1.29456	481	0.999229	0.000771313	0.976829	0.0231712	associated with resistance
UBC (ENSG00000150991)	0.0464912	-1.29955	481	0.999224	0.000775739	0.976754	0.0232456	associated with resistance
PCYOX1 (ENSG00000116005)	0.0464912	-1.29999	481	0.999224	0.000776125	0.976754	0.0232456	associated with resistance
REXO2 (ENSG00000076043)	0.046557	-1.30209	481	0.999222	0.000778003	0.976721	0.0232785	associated with resistance
RN7SL665P (ENSG00000264169)	0.0465992	-1.30375	481	0.999221	0.000779489	0.9767	0.0232996	associated with resistance
TMPRSS11BNL (ENSG00000250026)	0.0466203	-1.30586	481	0.999219	0.000781371	0.97669	0.0233102	associated with resistance
SPINT1 (ENSG00000166145)	0.0468206	-1.31333	481	0.999212	0.000788102	0.97659	0.0234103	associated with resistance
FAM71E1 (ENSG00000142530)	0.0468206	-1.31425	481	0.999211	0.000788934	0.97659	0.0234103	associated with resistance
TMEM173 (ENSG00000184584)	0.0468206	-1.31428	481	0.999211	0.000788962	0.97659	0.0234103	associated with resistance
BDNF (ENSG00000176697)	0.0468206	-1.3154	481	0.99921	0.000789973	0.97659	0.0234103	associated with resistance
ARSJ (ENSG00000180801)	0.0468206	-1.3157	481	0.99921	0.000790248	0.97659	0.0234103	associated with resistance
APOPT1 (ENSG00000256053)	0.0471796	-1.32409	481	0.999202	0.000797887	0.97641	0.0235898	associated with resistance
MFSD8 (ENSG00000164073)	0.0472628	-1.32677	481	0.9992	0.000800345	0.976369	0.0236314	associated with resistance
DCUN1D1 (ENSG00000043093)	0.0472628	-1.32841	481	0.999198	0.00080186	0.976369	0.0236314	associated with resistance
C10orf113 (ENSG00000204683)	0.0472628	-1.32992	481	0.999197	0.000803242	0.976369	0.0236314	associated with resistance
BCL6 (ENSG00000113916)	0.0472834	-1.33116	481	0.999196	0.000804394	0.976358	0.0236417	associated with resistance
PGRMC2 (ENSG00000164040)	0.0472834	-1.33331	481	0.999194	0.000806374	0.976358	0.0236417	associated with resistance
WBSCR28 (ENSG00000175877)	0.0472834	-1.33617	481	0.999191	0.000809031	0.976358	0.0236417	associated with resistance
CRCT1 (ENSG00000169509)	0.0472834	-1.33626	481	0.999191	0.000809109	0.976358	0.0236417	associated with resistance
NMRK1 (ENSG00000106733)	0.0472834	-1.33629	481	0.999191	0.000809143	0.976358	0.0236417	associated with resistance
PEA15 (ENSG00000162734)	0.0473592	-1.33939	481	0.999188	0.000812027	0.97632	0.0236796	associated with resistance
MROH1 (ENSG00000179832)	0.0473803	-1.34148	481	0.999186	0.000813975	0.97631	0.0236902	associated with resistance
TSPAN31 (ENSG00000135452)	0.0473849	-1.34241	481	0.999185	0.000814847	0.976308	0.0236924	associated with resistance
OR7E108P (ENSG00000270432)	0.0473991	-1.34434	481	0.999183	0.000816649	0.9763	0.0236995	associated with resistance
ALCAM (ENSG00000170017)	0.0473991	-1.34443	481	0.999183	0.000816737	0.9763	0.0236995	associated with resistance
RTN3P1 (ENSG00000251333)	0.0474483	-1.34696	481	0.999181	0.000819116	0.976276	0.0237242	associated with resistance
ZNFX1 (ENSG00000124201)	0.0476127	-1.35082	481	0.999177	0.000822751	0.976194	0.0238064	associated with resistance
KRT19 (ENSG00000171345)	0.0476506	-1.35236	481	0.999176	0.000824203	0.976175	0.0238253	associated with resistance
ADNP-AS1 (ENSG00000259456)	0.0477923	-1.35862	481	0.99917	0.000830152	0.976104	0.0238961	associated with resistance
F8 (ENSG00000185010)	0.0478576	-1.36141	481	0.999167	0.000832815	0.976071	0.0239288	associated with resistance
ARHGEF18 (ENSG00000104880)	0.0478576	-1.36261	481	0.999166	0.000833961	0.976071	0.0239288	associated with resistance
IRF6 (ENSG00000117595)	0.0478576	-1.36285	481	0.999166	0.000834195	0.976071	0.0239288	associated with resistance
GPRIN2 (ENSG00000204175)	0.0479095	-1.36463	481	0.999164	0.000835902	0.976045	0.0239548	associated with resistance
NANS (ENSG00000095380)	0.0479427	-1.36607	481	0.999163	0.000837283	0.976029	0.0239713	associated with resistance
PRSS22 (ENSG00000005001)	0.0482664	-1.3745	481	0.999155	0.000845422	0.975867	0.0241332	associated with resistance
SLC2A10 (ENSG00000197496)	0.0484307	-1.37905	481	0.99915	0.00084986	0.975785	0.0242153	associated with resistance
LINC01082 (ENSG00000269186)	0.048543	-1.3819	481	0.999147	0.000852644	0.975729	0.0242715	associated with resistance
PRSS21 (ENSG00000007038)	0.0485824	-1.38344	481	0.999146	0.000854149	0.975709	0.0242912	associated with resistance
BCL9L (ENSG00000186174)	0.0486142	-1.38613	481	0.999143	0.000856796	0.975693	0.0243071	associated with resistance
ORAOV1 (ENSG00000149716)	0.0486142	-1.38647	481	0.999143	0.000857126	0.975693	0.0243071	associated with resistance
CYLD (ENSG00000083799)	0.0486142	-1.38649	481	0.999143	0.00085715	0.975693	0.0243071	associated with resistance
NIPAL3 (ENSG00000001461)	0.0487298	-1.39055	481	0.999139	0.000861153	0.975635	0.0243649	associated with resistance
CLPTM1 (ENSG00000104853)	0.0487298	-1.39104	481	0.999138	0.000861638	0.975635	0.0243649	associated with resistance
PTK2B (ENSG00000120899)	0.0487877	-1.39447	481	0.999135	0.000865044	0.975606	0.0243938	associated with resistance
TANC2 (ENSG00000170921)	0.0487877	-1.39521	481	0.999134	0.000865776	0.975606	0.0243938	associated with resistance
KRT18P38 (ENSG00000214012)	0.0487877	-1.39541	481	0.999134	0.000865975	0.975606	0.0243938	associated with resistance
RNF223 (ENSG00000237330)	0.0487877	-1.39637	481	0.999133	0.000866927	0.975606	0.0243938	associated with resistance
MKI67P1 (ENSG00000270499)	0.0487877	-1.397	481	0.999132	0.000867561	0.975606	0.0243938	associated with resistance
HMGN1P3 (ENSG00000258967)	0.0487988	-1.39802	481	0.999131	0.000868576	0.975601	0.0243994	associated with resistance
PSENEN (ENSG00000205155)	0.0488013	-1.39937	481	0.99913	0.000869921	0.975599	0.0244007	associated with resistance
NOTCH2NL (ENSG00000213240)	0.0494576	-1.41296	481	0.999116	0.000883616	0.975271	0.0247288	associated with resistance
SKIL (ENSG00000136603)	0.0494577	-1.41378	481	0.999116	0.000884445	0.975271	0.0247288	associated with resistance
FOXB2 (ENSG00000204612)	0.0496206	-1.41808	481	0.999111	0.000888829	0.97519	0.0248103	associated with resistance
FKBP2 (ENSG00000173486)	0.0496206	-1.41827	481	0.999111	0.00088902	0.97519	0.0248103	associated with resistance
PPP1R1C (ENSG00000150722)	0.0496325	-1.41929	481	0.99911	0.000890063	0.975184	0.0248162	associated with resistance
TMEM189 (ENSG00000240849)	0.0496971	-1.42165	481	0.999108	0.000892482	0.975151	0.0248486	associated with resistance
CYB5R1 (ENSG00000159348)	0.0496971	-1.42204	481	0.999107	0.000892887	0.975151	0.0248486	associated with resistance
GSN (ENSG00000148180)	0.0497389	-1.42359	481	0.999106	0.00089447	0.975131	0.0248694	associated with resistance
HOPX (ENSG00000171476)	0.0499097	-1.42738	481	0.999102	0.000898379	0.975045	0.0249549	associated with resistance
NAV2 (ENSG00000166833)	0.0504354	-1.43779	481	0.999091	0.000909197	0.974782	0.0252177	associated with resistance
TNFRSF1A (ENSG00000067182)	0.0504354	-1.43946	481	0.999089	0.000910944	0.974782	0.0252177	associated with resistance
KLK13 (ENSG00000167759)	0.0504354	-1.4407	481	0.999088	0.000912238	0.974782	0.0252177	associated with resistance
OSTF1P1 (ENSG00000258244)	0.0504354	-1.44119	481	0.999087	0.000912751	0.974782	0.0252177	associated with resistance
KRT13 (ENSG00000171401)	0.0504354	-1.4421	481	0.999086	0.000913706	0.974782	0.0252177	associated with resistance
PPP1R3G (ENSG00000219607)	0.0504354	-1.44214	481	0.999086	0.000913752	0.974782	0.0252177	associated with resistance
PRKRIRP8 (ENSG00000223963)	0.0505429	-1.4448	481	0.999083	0.000916547	0.974729	0.0252715	associated with resistance
AGRN (ENSG00000188157)	0.0506057	-1.44668	481	0.999081	0.000918531	0.974697	0.0253028	associated with resistance
MYO1E (ENSG00000157483)	0.0507205	-1.44994	481	0.999078	0.000921981	0.97464	0.0253602	associated with resistance
SEC31A (ENSG00000138674)	0.0511606	-1.45937	481	0.999068	0.000932031	0.97442	0.0255803	associated with resistance
HERC6 (ENSG00000138642)	0.0513088	-1.46316	481	0.999064	0.000936105	0.974346	0.0256544	associated with resistance
PIK3IP1 (ENSG00000100100)	0.0513229	-1.46452	481	0.999062	0.000937565	0.974339	0.0256614	associated with resistance
FAM129B (ENSG00000136830)	0.0515941	-1.4699	481	0.999057	0.000943384	0.974203	0.0257971	associated with resistance
POU2F3 (ENSG00000137709)	0.0516154	-1.47115	481	0.999055	0.000944743	0.974192	0.0258077	associated with resistance
GPR20 (ENSG00000204882)	0.0516154	-1.47185	481	0.999054	0.000945502	0.974192	0.0258077	associated with resistance
NSUN7 (ENSG00000179299)	0.0516503	-1.47561	481	0.99905	0.0009496	0.974175	0.0258251	associated with resistance
DENND2D (ENSG00000162777)	0.051845	-1.47967	481	0.999046	0.000954048	0.974077	0.0259225	associated with resistance
ATG14 (ENSG00000126775)	0.052184	-1.48613	481	0.999039	0.00096116	0.973908	0.026092	associated with resistance
OVOL1-AS1 (ENSG00000255120)	0.0522769	-1.48846	481	0.999036	0.000963747	0.973862	0.0261385	associated with resistance
MEIS3P1 (ENSG00000179277)	0.0523194	-1.48996	481	0.999035	0.000965406	0.97384	0.0261597	associated with resistance
PALLD (ENSG00000129116)	0.0523305	-1.49093	481	0.999034	0.000966487	0.973835	0.0261653	associated with resistance
KCNK15 (ENSG00000124249)	0.0524735	-1.49409	481	0.99903	0.000970006	0.973763	0.0262367	associated with resistance
OTULIN (ENSG00000154124)	0.05253	-1.4966	481	0.999027	0.00097281	0.973735	0.026265	associated with resistance
TLR5 (ENSG00000187554)	0.052536	-1.49748	481	0.999026	0.000973802	0.973732	0.026268	associated with resistance
PKP2 (ENSG00000057294)	0.0527928	-1.50315	481	0.99902	0.000980166	0.973604	0.0263964	associated with resistance
SLC12A4 (ENSG00000124067)	0.0528729	-1.50587	481	0.999017	0.000983246	0.973564	0.0264365	associated with resistance
CLCA2 (ENSG00000137975)	0.0528729	-1.50632	481	0.999016	0.000983751	0.973564	0.0264365	associated with resistance
ZNF416 (ENSG00000083817)	0.0528729	-1.50696	481	0.999016	0.000984473	0.973564	0.0264365	associated with resistance
ILDR1 (ENSG00000145103)	0.053049	-1.51087	481	0.999011	0.000988917	0.973475	0.0265245	associated with resistance
TJP1 (ENSG00000104067)	0.053049	-1.51141	481	0.99901	0.000989528	0.973475	0.0265245	associated with resistance
C16orf74 (ENSG00000154102)	0.0532416	-1.51677	481	0.999004	0.000995651	0.973379	0.0266208	associated with resistance
UMODL1-AS1 (ENSG00000184385)	0.0534264	-1.52146	481	0.998999	0.00100104	0.973287	0.0267132	associated with resistance
KCNMB4 (ENSG00000135643)	0.0535769	-1.52563	481	0.998994	0.00100586	0.973212	0.0267885	associated with resistance
ZSCAN12 (ENSG00000158691)	0.0535769	-1.52604	481	0.998994	0.00100634	0.973212	0.0267885	associated with resistance
GFI1 (ENSG00000162676)	0.0535769	-1.52623	481	0.998993	0.00100655	0.973212	0.0267885	associated with resistance
ZNF707 (ENSG00000181135)	0.0536035	-1.52743	481	0.998992	0.00100795	0.973198	0.0268017	associated with resistance
TXK (ENSG00000074966)	0.053725	-1.53094	481	0.998988	0.00101203	0.973138	0.0268625	associated with resistance
ARL14 (ENSG00000179674)	0.0537729	-1.53249	481	0.998986	0.00101384	0.973114	0.0268865	associated with resistance
IL6R (ENSG00000160712)	0.0538493	-1.53449	481	0.998984	0.00101618	0.973075	0.0269246	associated with resistance
GRHL2 (ENSG00000083307)	0.0538574	-1.5366	481	0.998981	0.00101864	0.973071	0.0269287	associated with resistance
HPSE (ENSG00000173083)	0.0538574	-1.53663	481	0.998981	0.00101868	0.973071	0.0269287	associated with resistance
EPN1 (ENSG00000063245)	0.0538574	-1.53694	481	0.998981	0.00101904	0.973071	0.0269287	associated with resistance
DDR1 (ENSG00000204580)	0.0539305	-1.53902	481	0.998979	0.00102149	0.973035	0.0269652	associated with resistance
ALOX12P2 (ENSG00000262943)	0.0539305	-1.53999	481	0.998977	0.00102262	0.973035	0.0269652	associated with resistance
GAPDHP44 (ENSG00000213352)	0.0539305	-1.54042	481	0.998977	0.00102313	0.973035	0.0269652	associated with resistance
SMAD3 (ENSG00000166949)	0.0539669	-1.54177	481	0.998975	0.00102472	0.973017	0.0269834	associated with resistance
RPL39P36 (ENSG00000239912)	0.0539912	-1.54481	481	0.998972	0.00102832	0.973004	0.0269956	associated with resistance
PARP9 (ENSG00000138496)	0.0539912	-1.54482	481	0.998972	0.00102833	0.973004	0.0269956	associated with resistance
KLK11 (ENSG00000167757)	0.0539912	-1.54522	481	0.998971	0.0010288	0.973004	0.0269956	associated with resistance
TIMP2 (ENSG00000035862)	0.0542187	-1.54963	481	0.998966	0.00103404	0.972891	0.0271094	associated with resistance
GLTPP1 (ENSG00000255138)	0.0543144	-1.55193	481	0.998963	0.00103678	0.972843	0.0271572	associated with resistance
ARL14EPL (ENSG00000268223)	0.0543262	-1.55317	481	0.998962	0.00103827	0.972837	0.0271631	associated with resistance
RPL23AP80 (ENSG00000213035)	0.0543262	-1.55364	481	0.998961	0.00103882	0.972837	0.0271631	associated with resistance
EHF (ENSG00000135373)	0.0543464	-1.55687	481	0.998957	0.0010427	0.972827	0.0271732	associated with resistance
SLC22A20 (ENSG00000197847)	0.0543464	-1.55743	481	0.998957	0.00104338	0.972827	0.0271732	associated with resistance
GUCY2D (ENSG00000132518)	0.0543464	-1.55773	481	0.998956	0.00104373	0.972827	0.0271732	associated with resistance
ARHGEF4 (ENSG00000136002)	0.0543464	-1.55851	481	0.998955	0.00104467	0.972827	0.0271732	associated with resistance
B3GNT3 (ENSG00000179913)	0.0544826	-1.56144	481	0.998952	0.0010482	0.972759	0.0272413	associated with resistance
TRIM22 (ENSG00000132274)	0.0545688	-1.56357	481	0.998949	0.00105077	0.972716	0.0272844	associated with resistance
NCOA3 (ENSG00000124151)	0.0547251	-1.5668	481	0.998945	0.0010547	0.972637	0.0273625	associated with resistance
OVOL1 (ENSG00000172818)	0.0548188	-1.56904	481	0.998943	0.00105742	0.972591	0.0274094	associated with resistance
IFIT3 (ENSG00000119917)	0.0548201	-1.57057	481	0.998941	0.00105928	0.97259	0.0274101	associated with resistance
CLDN7 (ENSG00000181885)	0.0549822	-1.57388	481	0.998937	0.00106333	0.972509	0.0274911	associated with resistance
C4BPB (ENSG00000123843)	0.0551627	-1.57823	481	0.998931	0.00106867	0.972419	0.0275813	associated with resistance
FAM71F2 (ENSG00000205085)	0.0552764	-1.58077	481	0.998928	0.0010718	0.972362	0.0276382	associated with resistance
HLA-L (ENSG00000243753)	0.0553362	-1.58248	481	0.998926	0.00107392	0.972332	0.0276681	associated with resistance
NCF2 (ENSG00000116701)	0.0553362	-1.58321	481	0.998925	0.00107481	0.972332	0.0276681	associated with resistance
CAST (ENSG00000153113)	0.055462	-1.58592	481	0.998922	0.00107818	0.972269	0.027731	associated with resistance
ZCCHC6 (ENSG00000083223)	0.0557957	-1.59402	481	0.998912	0.00108829	0.972102	0.0278979	associated with resistance
PTGER4 (ENSG00000171522)	0.0557957	-1.59555	481	0.99891	0.00109021	0.972102	0.0278979	associated with resistance
GRB7 (ENSG00000141738)	0.0557957	-1.5956	481	0.99891	0.00109028	0.972102	0.0278979	associated with resistance
SCARA3 (ENSG00000168077)	0.0562819	-1.60387	481	0.998899	0.00110072	0.971859	0.0281409	associated with resistance
ZNF649-AS1 (ENSG00000268095)	0.0564463	-1.60715	481	0.998895	0.00110488	0.971777	0.0282231	associated with resistance
HIVEP1 (ENSG00000095951)	0.056472	-1.60828	481	0.998894	0.00110633	0.971764	0.028236	associated with resistance
DDX60L (ENSG00000181381)	0.0564976	-1.61076	481	0.998891	0.00110949	0.971751	0.0282488	associated with resistance
CLDN4 (ENSG00000189143)	0.0564976	-1.6109	481	0.99889	0.00110967	0.971751	0.0282488	associated with resistance
PBX1 (ENSG00000185630)	0.0565986	-1.61319	481	0.998887	0.0011126	0.971701	0.0282993	associated with resistance
TM4SF1-AS1 (ENSG00000240541)	0.0566444	-1.61511	481	0.998885	0.00111506	0.971678	0.0283222	associated with resistance
SUSD6 (ENSG00000100647)	0.0566444	-1.61756	481	0.998882	0.00111822	0.971678	0.0283222	associated with resistance
OLFML2A (ENSG00000185585)	0.0566444	-1.61789	481	0.998881	0.00111865	0.971678	0.0283222	associated with resistance
MSANTD4 (ENSG00000170903)	0.0566444	-1.61869	481	0.99888	0.00111968	0.971678	0.0283222	associated with resistance
LYPD6B (ENSG00000150556)	0.0566444	-1.61966	481	0.998879	0.00112093	0.971678	0.0283222	associated with resistance
YY1 (ENSG00000100811)	0.0566444	-1.61974	481	0.998879	0.00112104	0.971678	0.0283222	associated with resistance
ZBED2 (ENSG00000177494)	0.0566444	-1.61984	481	0.998879	0.00112117	0.971678	0.0283222	associated with resistance
ETV7 (ENSG00000010030)	0.0566444	-1.61991	481	0.998879	0.00112126	0.971678	0.0283222	associated with resistance
SOCS1 (ENSG00000185338)	0.0566474	-1.62129	481	0.998877	0.00112304	0.971676	0.0283237	associated with resistance
ZNF304 (ENSG00000131845)	0.0568489	-1.62584	481	0.998871	0.00112894	0.971576	0.0284245	associated with resistance
KRT8P45 (ENSG00000224520)	0.0568673	-1.62685	481	0.99887	0.00113026	0.971566	0.0284337	associated with resistance
POP4 (ENSG00000105171)	0.0570226	-1.63059	481	0.998865	0.00113514	0.971489	0.0285113	associated with resistance
RAB5A (ENSG00000144566)	0.0570226	-1.63068	481	0.998865	0.00113526	0.971489	0.0285113	associated with resistance
EIF2AK2 (ENSG00000055332)	0.0571654	-1.63357	481	0.998861	0.00113906	0.971417	0.0285827	associated with resistance
LINC00884 (ENSG00000233058)	0.057189	-1.63504	481	0.998859	0.00114098	0.971406	0.0285945	associated with resistance
JUNB (ENSG00000171223)	0.057189	-1.63539	481	0.998859	0.00114145	0.971406	0.0285945	associated with resistance
ALG1L (ENSG00000189366)	0.057288	-1.63834	481	0.998855	0.00114534	0.971356	0.028644	associated with resistance
TNNI2 (ENSG00000130598)	0.0574883	-1.64209	481	0.99885	0.0011503	0.971256	0.0287441	associated with resistance
ECM2 (ENSG00000106823)	0.0575256	-1.64338	481	0.998848	0.00115201	0.971237	0.0287628	associated with resistance
MYO5C (ENSG00000128833)	0.0576929	-1.64662	481	0.998844	0.00115633	0.971154	0.0288465	associated with resistance
ASAP2 (ENSG00000151693)	0.0578812	-1.65017	481	0.998839	0.00116107	0.971059	0.0289406	associated with resistance
CETN2 (ENSG00000147400)	0.0578879	-1.651	481	0.998838	0.00116218	0.971056	0.028944	associated with resistance
TMEM167B (ENSG00000215717)	0.0580842	-1.65466	481	0.998833	0.00116709	0.970958	0.0290421	associated with resistance
BIRC3 (ENSG00000023445)	0.0581326	-1.65699	481	0.99883	0.00117024	0.970934	0.0290663	associated with resistance
ST3GAL1 (ENSG00000008513)	0.0581326	-1.65754	481	0.998829	0.00117098	0.970934	0.0290663	associated with resistance
IFI27L1 (ENSG00000165948)	0.0581761	-1.65963	481	0.998826	0.00117381	0.970912	0.029088	associated with resistance
ELF5 (ENSG00000135374)	0.0582094	-1.66194	481	0.998823	0.00117694	0.970895	0.0291047	associated with resistance
FLII (ENSG00000177731)	0.0582094	-1.66207	481	0.998823	0.00117711	0.970895	0.0291047	associated with resistance
CD24P4 (ENSG00000185275)	0.0582094	-1.66228	481	0.998823	0.0011774	0.970895	0.0291047	associated with resistance
COL12A1 (ENSG00000111799)	0.0585719	-1.66952	481	0.998813	0.00118728	0.970714	0.0292859	associated with resistance
FOSL2 (ENSG00000075426)	0.0585719	-1.66977	481	0.998812	0.00118762	0.970714	0.0292859	associated with resistance
PDXDC2P (ENSG00000196696)	0.0585719	-1.66981	481	0.998812	0.00118768	0.970714	0.0292859	associated with resistance
NBPF13P (ENSG00000227242)	0.05859	-1.67089	481	0.998811	0.00118915	0.970705	0.029295	associated with resistance
DYSF (ENSG00000135636)	0.0586545	-1.67318	481	0.998808	0.0011923	0.970673	0.0293272	associated with resistance
UBE2W (ENSG00000104343)	0.058672	-1.67437	481	0.998806	0.00119395	0.970664	0.029336	associated with resistance
PLEKHM1 (ENSG00000225190)	0.058672	-1.67502	481	0.998805	0.00119483	0.970664	0.029336	associated with resistance
HLA-F (ENSG00000204642)	0.058672	-1.67558	481	0.998804	0.0011956	0.970664	0.029336	associated with resistance
SSPN (ENSG00000123096)	0.0587309	-1.67811	481	0.998801	0.00119911	0.970635	0.0293655	associated with resistance
GBP1 (ENSG00000117228)	0.0587309	-1.67842	481	0.9988	0.00119954	0.970635	0.0293655	associated with resistance
KRT8P32 (ENSG00000250221)	0.0587309	-1.67904	481	0.9988	0.00120039	0.970635	0.0293655	associated with resistance
TGM1 (ENSG00000092295)	0.0587309	-1.67929	481	0.998799	0.00120074	0.970635	0.0293655	associated with resistance
FSTL3 (ENSG00000070404)	0.0588452	-1.68177	481	0.998796	0.00120418	0.970577	0.0294226	associated with resistance
PLEKHG6 (ENSG00000008323)	0.0588452	-1.68244	481	0.998795	0.00120512	0.970577	0.0294226	associated with resistance
SPINT2 (ENSG00000167642)	0.0588452	-1.685	481	0.998791	0.00120867	0.970577	0.0294226	associated with resistance
ZER1 (ENSG00000160445)	0.0588452	-1.68519	481	0.998791	0.00120895	0.970577	0.0294226	associated with resistance
STAT5A (ENSG00000126561)	0.0588452	-1.68585	481	0.99879	0.00120987	0.970577	0.0294226	associated with resistance
TONSL-AS1 (ENSG00000232600)	0.0588452	-1.68625	481	0.99879	0.00121042	0.970577	0.0294226	associated with resistance
RAPGEF3 (ENSG00000079337)	0.0588452	-1.68663	481	0.998789	0.00121096	0.970577	0.0294226	associated with resistance
SNORD94 (ENSG00000208772)	0.0589107	-1.6883	481	0.998787	0.00121329	0.970545	0.0294554	associated with resistance
FADD (ENSG00000168040)	0.0589414	-1.69017	481	0.998784	0.00121591	0.970529	0.0294707	associated with resistance
ANKRD49 (ENSG00000168876)	0.0589414	-1.69086	481	0.998783	0.00121688	0.970529	0.0294707	associated with resistance
CNGA1 (ENSG00000198515)	0.0589616	-1.69212	481	0.998781	0.00121865	0.970519	0.0294808	associated with resistance
HIST3H3 (ENSG00000168148)	0.0589616	-1.69326	481	0.99878	0.00122025	0.970519	0.0294808	associated with resistance
OR5M11 (ENSG00000255223)	0.0589616	-1.6934	481	0.99878	0.00122045	0.970519	0.0294808	associated with resistance
RNU1-89P (ENSG00000207322)	0.0589616	-1.69397	481	0.998779	0.00122125	0.970519	0.0294808	associated with resistance
C22orf23 (ENSG00000128346)	0.0590313	-1.69655	481	0.998775	0.0012249	0.970484	0.0295157	associated with resistance
KRT16P2 (ENSG00000227300)	0.0590313	-1.69709	481	0.998774	0.00122566	0.970484	0.0295157	associated with resistance
RASAL2-AS1 (ENSG00000224687)	0.0591328	-1.69928	481	0.998771	0.00122876	0.970434	0.0295664	associated with resistance
SLC1A3 (ENSG00000079215)	0.0594668	-1.70485	481	0.998763	0.00123669	0.970267	0.0297334	associated with resistance
SLC35F5 (ENSG00000115084)	0.0596841	-1.70958	481	0.998757	0.00124346	0.970158	0.029842	associated with resistance
ELMOD3 (ENSG00000115459)	0.0596841	-1.7108	481	0.998755	0.00124521	0.970158	0.029842	associated with resistance
MAP3K2 (ENSG00000169967)	0.059698	-1.7157	481	0.998748	0.00125228	0.970151	0.029849	associated with resistance
S100A6 (ENSG00000197956)	0.059698	-1.71585	481	0.998748	0.0012525	0.970151	0.029849	associated with resistance
ZDHHC7 (ENSG00000153786)	0.0598672	-1.71968	481	0.998742	0.00125805	0.970066	0.0299336	associated with resistance
CDC42BPG (ENSG00000171219)	0.0599993	-1.72228	481	0.998738	0.00126183	0.97	0.0299996	associated with resistance
IRF1 (ENSG00000125347)	0.0601608	-1.72671	481	0.998732	0.0012683	0.96992	0.0300804	associated with resistance
PRDM11 (ENSG00000019485)	0.0601608	-1.7273	481	0.998731	0.00126916	0.96992	0.0300804	associated with resistance
ZNF137P (ENSG00000123870)	0.0601608	-1.72736	481	0.998731	0.00126926	0.96992	0.0300804	associated with resistance
MAP6 (ENSG00000171533)	0.0601939	-1.73069	481	0.998726	0.00127414	0.969903	0.030097	associated with resistance
CLEC2D (ENSG00000069493)	0.0601939	-1.73115	481	0.998725	0.00127483	0.969903	0.030097	associated with resistance
RICTOR (ENSG00000164327)	0.0601939	-1.73128	481	0.998725	0.00127501	0.969903	0.030097	associated with resistance
ST6GALNAC5 (ENSG00000117069)	0.0601939	-1.73222	481	0.998724	0.0012764	0.969903	0.030097	associated with resistance
ECE1 (ENSG00000117298)	0.0601939	-1.73325	481	0.998722	0.00127791	0.969903	0.030097	associated with resistance
NPIPB15 (ENSG00000196436)	0.0610049	-1.74793	481	0.9987	0.00129977	0.969498	0.0305025	associated with resistance
C14orf28 (ENSG00000179476)	0.0611823	-1.75218	481	0.998694	0.00130618	0.969409	0.0305911	associated with resistance
LINC01160 (ENSG00000231346)	0.061205	-1.75318	481	0.998692	0.00130769	0.969397	0.0306025	associated with resistance
MBNL2 (ENSG00000139793)	0.0615557	-1.75895	481	0.998684	0.00131643	0.969222	0.0307778	associated with resistance
ZNF302 (ENSG00000089335)	0.0615557	-1.75954	481	0.998683	0.00131733	0.969222	0.0307778	associated with resistance
SOX15 (ENSG00000129194)	0.0616742	-1.7625	481	0.998678	0.00132184	0.969163	0.0308371	associated with resistance
ABCC5-AS1 (ENSG00000223882)	0.0618979	-1.76867	481	0.998669	0.00133129	0.969051	0.0309489	associated with resistance
LYPD2 (ENSG00000197353)	0.0620006	-1.77112	481	0.998665	0.00133506	0.969	0.0310003	associated with resistance
OPTN (ENSG00000123240)	0.0621862	-1.77637	481	0.998657	0.0013432	0.968907	0.0310931	associated with resistance
SPTLC1 (ENSG00000090054)	0.0621862	-1.77641	481	0.998657	0.00134326	0.968907	0.0310931	associated with resistance
S100A9 (ENSG00000163220)	0.0621862	-1.77706	481	0.998656	0.00134427	0.968907	0.0310931	associated with resistance
SRP54 (ENSG00000100883)	0.0623663	-1.78224	481	0.998648	0.00135234	0.968817	0.0311832	associated with resistance
OR6B2 (ENSG00000182083)	0.0624041	-1.78528	481	0.998643	0.0013571	0.968798	0.0312021	associated with resistance
RAI2 (ENSG00000131831)	0.0624041	-1.78543	481	0.998643	0.00135734	0.968798	0.0312021	associated with resistance
TRPS1 (ENSG00000104447)	0.0625618	-1.78828	481	0.998638	0.00136182	0.968719	0.0312809	associated with resistance
EPS8 (ENSG00000151491)	0.0627705	-1.79213	481	0.998632	0.00136789	0.968615	0.0313852	associated with resistance
KRT8P3 (ENSG00000254285)	0.0627705	-1.7937	481	0.99863	0.00137038	0.968615	0.0313852	associated with resistance
FTLP14 (ENSG00000260459)	0.0627705	-1.79453	481	0.998628	0.00137169	0.968615	0.0313852	associated with resistance
KISS1 (ENSG00000170498)	0.0627705	-1.79498	481	0.998628	0.00137241	0.968615	0.0313852	associated with resistance
IL1RN (ENSG00000136689)	0.0627705	-1.79514	481	0.998627	0.00137266	0.968615	0.0313852	associated with resistance
TMEM133 (ENSG00000170647)	0.0627767	-1.79589	481	0.998626	0.00137385	0.968612	0.0313883	associated with resistance
VN1R1 (ENSG00000178201)	0.0632446	-1.80363	481	0.998614	0.00138621	0.968378	0.0316223	associated with resistance
REEP3 (ENSG00000165476)	0.0633565	-1.80632	481	0.998609	0.00139053	0.968322	0.0316783	associated with resistance
PLAC9 (ENSG00000189129)	0.0633565	-1.80764	481	0.998607	0.00139265	0.968322	0.0316783	associated with resistance
MOV10L1 (ENSG00000073146)	0.0633565	-1.80873	481	0.998606	0.00139441	0.968322	0.0316783	associated with resistance
MYH9 (ENSG00000100345)	0.0633821	-1.81012	481	0.998603	0.00139665	0.968309	0.031691	associated with resistance
ADGRF4 (ENSG00000153294)	0.0636247	-1.81593	481	0.998594	0.00140607	0.968188	0.0318124	associated with resistance
ZNF772 (ENSG00000197128)	0.0636247	-1.81605	481	0.998594	0.00140626	0.968188	0.0318124	associated with resistance
OR11M1P (ENSG00000224709)	0.0638249	-1.81942	481	0.998588	0.00141175	0.968088	0.0319124	associated with resistance
ATP6V1B1 (ENSG00000116039)	0.0639318	-1.82163	481	0.998585	0.00141536	0.968034	0.0319659	associated with resistance
SUSD3 (ENSG00000157303)	0.0639318	-1.82318	481	0.998582	0.00141791	0.968034	0.0319659	associated with resistance
TXNP6 (ENSG00000234036)	0.0639318	-1.82319	481	0.998582	0.00141792	0.968034	0.0319659	associated with resistance
MDK (ENSG00000110492)	0.0639318	-1.8248	481	0.998579	0.00142057	0.968034	0.0319659	associated with resistance
TMSB4XP4 (ENSG00000223551)	0.0640586	-1.8278	481	0.998574	0.0014255	0.967971	0.0320293	associated with resistance
DENND6B (ENSG00000205593)	0.0640665	-1.82858	481	0.998573	0.00142679	0.967967	0.0320332	associated with resistance
TMEM238 (ENSG00000233493)	0.0640831	-1.83094	481	0.998569	0.00143069	0.967958	0.0320416	associated with resistance
HBEGF (ENSG00000113070)	0.0640831	-1.832	481	0.998568	0.00143244	0.967958	0.0320416	associated with resistance
RAB1C (ENSG00000233111)	0.0640831	-1.83202	481	0.998568	0.00143249	0.967958	0.0320416	associated with resistance
NF1P1 (ENSG00000270831)	0.0643385	-1.83728	481	0.998559	0.00144123	0.967831	0.0321692	associated with resistance
FXYD3 (ENSG00000089356)	0.0643385	-1.83836	481	0.998557	0.00144303	0.967831	0.0321692	associated with resistance
JUN (ENSG00000177606)	0.0643385	-1.83849	481	0.998557	0.00144324	0.967831	0.0321692	associated with resistance
KBTBD3 (ENSG00000182359)	0.0643385	-1.83869	481	0.998556	0.00144358	0.967831	0.0321692	associated with resistance
BCO2 (ENSG00000197580)	0.0643549	-1.83956	481	0.998555	0.00144503	0.967823	0.0321774	associated with resistance
SPERT (ENSG00000174015)	0.0643565	-1.84035	481	0.998554	0.00144635	0.967822	0.0321783	associated with resistance
AHNAK2 (ENSG00000185567)	0.0643565	-1.84087	481	0.998553	0.00144722	0.967822	0.0321783	associated with resistance
PRR15 (ENSG00000176532)	0.064626	-1.8466	481	0.998543	0.00145685	0.967687	0.032313	associated with resistance
CCDC85C (ENSG00000205476)	0.064626	-1.84676	481	0.998543	0.00145713	0.967687	0.032313	associated with resistance
ZNF501 (ENSG00000186446)	0.064626	-1.84744	481	0.998542	0.00145827	0.967687	0.032313	associated with resistance
FRMPD4 (ENSG00000169933)	0.064626	-1.84748	481	0.998542	0.00145834	0.967687	0.032313	associated with resistance
KLF4 (ENSG00000136826)	0.064626	-1.84769	481	0.998541	0.00145869	0.967687	0.032313	associated with resistance
KRTAP20-1 (ENSG00000244624)	0.0650439	-1.85518	481	0.998529	0.00147139	0.967478	0.0325219	associated with resistance
NMU (ENSG00000109255)	0.0650869	-1.85639	481	0.998527	0.00147345	0.967457	0.0325434	associated with resistance
CTBS (ENSG00000117151)	0.0652047	-1.85909	481	0.998522	0.00147806	0.967398	0.0326023	associated with resistance
ASB15 (ENSG00000146809)	0.0652047	-1.85923	481	0.998522	0.0014783	0.967398	0.0326023	associated with resistance
KRT14 (ENSG00000186847)	0.0653147	-1.8619	481	0.998517	0.00148288	0.967343	0.0326574	associated with resistance
SLC13A1 (ENSG00000081800)	0.0653147	-1.86196	481	0.998517	0.00148298	0.967343	0.0326574	associated with resistance
GINM1 (ENSG00000055211)	0.0654838	-1.86547	481	0.998511	0.00148902	0.967258	0.0327419	associated with resistance
PODN (ENSG00000174348)	0.065581	-1.86865	481	0.998505	0.00149452	0.96721	0.0327905	associated with resistance
DENND1B (ENSG00000213047)	0.0661053	-1.87806	481	0.998489	0.0015109	0.966947	0.0330527	associated with resistance
TMPRSS11E (ENSG00000087128)	0.0661324	-1.87905	481	0.998487	0.00151262	0.966934	0.0330662	associated with resistance
AQP5 (ENSG00000161798)	0.0661413	-1.88113	481	0.998484	0.00151628	0.966929	0.0330706	associated with resistance
PNPLA2 (ENSG00000177666)	0.0661413	-1.88134	481	0.998483	0.00151663	0.966929	0.0330706	associated with resistance
TLE1 (ENSG00000196781)	0.0661413	-1.88169	481	0.998483	0.00151726	0.966929	0.0330706	associated with resistance
FAM84B (ENSG00000168672)	0.0663414	-1.88493	481	0.998477	0.00152296	0.966829	0.0331707	associated with resistance
GLUL (ENSG00000135821)	0.0664739	-1.88841	481	0.998471	0.0015291	0.966763	0.033237	associated with resistance
MIR22HG (ENSG00000186594)	0.0664739	-1.88854	481	0.998471	0.00152934	0.966763	0.033237	associated with resistance
MIEF2 (ENSG00000177427)	0.0667145	-1.89335	481	0.998462	0.00153787	0.966643	0.0333573	associated with resistance
FAM209A (ENSG00000124103)	0.0667145	-1.89354	481	0.998462	0.00153823	0.966643	0.0333573	associated with resistance
INSL3 (ENSG00000248099)	0.0667667	-1.89494	481	0.998459	0.00154072	0.966617	0.0333834	associated with resistance
PLA2G10 (ENSG00000069764)	0.0667685	-1.89612	481	0.998457	0.00154282	0.966616	0.0333843	associated with resistance
ATP2B4 (ENSG00000058668)	0.066812	-1.89762	481	0.998454	0.0015455	0.966594	0.033406	associated with resistance
VAV2 (ENSG00000160293)	0.066812	-1.89793	481	0.998454	0.00154607	0.966594	0.033406	associated with resistance
PACS1 (ENSG00000175115)	0.0668361	-1.89887	481	0.998452	0.00154774	0.966582	0.033418	associated with resistance
MAP10 (ENSG00000212916)	0.066974	-1.90127	481	0.998448	0.00155206	0.966513	0.033487	associated with resistance
FHL2 (ENSG00000115641)	0.0670236	-1.90253	481	0.998446	0.00155433	0.966488	0.0335118	associated with resistance
KIAA1109 (ENSG00000138688)	0.0670288	-1.90353	481	0.998444	0.00155612	0.966486	0.0335144	associated with resistance
OR4C6 (ENSG00000181903)	0.0670288	-1.90409	481	0.998443	0.00155713	0.966486	0.0335144	associated with resistance
PKD2L2 (ENSG00000078795)	0.0670288	-1.90528	481	0.998441	0.00155929	0.966486	0.0335144	associated with resistance
PHKB (ENSG00000102893)	0.0670288	-1.90534	481	0.998441	0.00155939	0.966486	0.0335144	associated with resistance
NFE2L2 (ENSG00000116044)	0.06716	-1.90802	481	0.998436	0.00156424	0.96642	0.03358	associated with resistance
TLDC1 (ENSG00000140950)	0.0672497	-1.91103	481	0.99843	0.00156971	0.966375	0.0336249	associated with resistance
REEP5 (ENSG00000129625)	0.0672601	-1.91178	481	0.998429	0.00157108	0.96637	0.0336301	associated with resistance
EHD4 (ENSG00000103966)	0.067268	-1.91265	481	0.998427	0.00157265	0.966366	0.033634	associated with resistance
C1S (ENSG00000182326)	0.067268	-1.91361	481	0.998426	0.00157441	0.966366	0.033634	associated with resistance
MFSD6 (ENSG00000151690)	0.0673005	-1.91477	481	0.998423	0.00157653	0.96635	0.0336502	associated with resistance
C6orf106 (ENSG00000196821)	0.0674003	-1.91667	481	0.99842	0.00157999	0.9663	0.0337002	associated with resistance
BAG3 (ENSG00000151929)	0.0675704	-1.91946	481	0.998415	0.00158511	0.966215	0.0337852	associated with resistance
WFDC12 (ENSG00000168703)	0.067597	-1.92042	481	0.998413	0.00158687	0.966202	0.0337985	associated with resistance
OR8K2P (ENSG00000255134)	0.0676384	-1.92156	481	0.998411	0.00158897	0.966181	0.0338192	associated with resistance
KCNMB1 (ENSG00000145936)	0.0676708	-1.92259	481	0.998409	0.00159087	0.966165	0.0338354	associated with resistance
RBMS1P1 (ENSG00000225422)	0.0678056	-1.92597	481	0.998403	0.00159712	0.966097	0.0339028	associated with resistance
SYVN1 (ENSG00000162298)	0.0678056	-1.92615	481	0.998403	0.00159744	0.966097	0.0339028	associated with resistance
UGT1A7 (ENSG00000244122)	0.0678863	-1.92814	481	0.998399	0.00160114	0.966057	0.0339431	associated with resistance
GRAMD2 (ENSG00000175318)	0.0678863	-1.92853	481	0.998398	0.00160186	0.966057	0.0339431	associated with resistance
FADS3 (ENSG00000221968)	0.0678863	-1.92901	481	0.998397	0.00160275	0.966057	0.0339431	associated with resistance
BMP4 (ENSG00000125378)	0.0679527	-1.93047	481	0.998395	0.00160546	0.966024	0.0339764	associated with resistance
KIF9-AS1 (ENSG00000227398)	0.0679536	-1.93109	481	0.998393	0.00160662	0.966023	0.0339768	associated with resistance
CYP24A1 (ENSG00000019186)	0.0679839	-1.93273	481	0.99839	0.00160967	0.966008	0.0339919	associated with resistance
TPI1P4 (ENSG00000225455)	0.0679894	-1.93626	481	0.998384	0.00161627	0.966005	0.0339947	associated with resistance
TNFRSF21 (ENSG00000146072)	0.0679894	-1.93642	481	0.998383	0.00161657	0.966005	0.0339947	associated with resistance
CALM2 (ENSG00000143933)	0.0680965	-1.93899	481	0.998379	0.0016214	0.965952	0.0340482	associated with resistance
ETS2 (ENSG00000157557)	0.0682139	-1.94136	481	0.998374	0.00162587	0.965893	0.034107	associated with resistance
ADIPOR1 (ENSG00000159346)	0.0682139	-1.94169	481	0.998374	0.00162648	0.965893	0.034107	associated with resistance
CORO2A (ENSG00000106789)	0.0684649	-1.94666	481	0.998364	0.00163588	0.965768	0.0342325	associated with resistance
SULT1A4 (ENSG00000213648)	0.0684649	-1.94667	481	0.998364	0.0016359	0.965768	0.0342325	associated with resistance
ALG1L2 (ENSG00000251287)	0.0689634	-1.95413	481	0.99835	0.00165012	0.965518	0.0344817	associated with resistance
ANK1 (ENSG00000029534)	0.0690375	-1.95566	481	0.998347	0.00165305	0.965481	0.0345187	associated with resistance
KRT18P10 (ENSG00000214207)	0.0695513	-1.96418	481	0.998331	0.00166947	0.965224	0.0347757	associated with resistance
EVI5L (ENSG00000142459)	0.0695513	-1.96451	481	0.99833	0.00167009	0.965224	0.0347757	associated with resistance
C5AR2 (ENSG00000134830)	0.0695513	-1.96606	481	0.998327	0.00167311	0.965224	0.0347757	associated with resistance
SPOCK2 (ENSG00000107742)	0.0695513	-1.96614	481	0.998327	0.00167325	0.965224	0.0347757	associated with resistance
OSBP2 (ENSG00000184792)	0.0695513	-1.96627	481	0.998326	0.00167351	0.965224	0.0347757	associated with resistance
SLCO3A1 (ENSG00000176463)	0.0697907	-1.97043	481	0.998318	0.0016816	0.965105	0.0348953	associated with resistance
DCAF13P1 (ENSG00000242562)	0.0698219	-1.97221	481	0.998315	0.00168509	0.965089	0.0349109	associated with resistance
DDX58 (ENSG00000107201)	0.0698219	-1.97261	481	0.998314	0.00168586	0.965089	0.0349109	associated with resistance
CYBRD1 (ENSG00000071967)	0.0701968	-1.97782	481	0.998304	0.00169609	0.964902	0.0350984	associated with resistance
LINC00346 (ENSG00000255874)	0.0702036	-1.9785	481	0.998303	0.00169743	0.964898	0.0351018	associated with resistance
LAPTM4A (ENSG00000068697)	0.0702241	-1.98002	481	0.9983	0.00170042	0.964888	0.0351121	associated with resistance
BAIAP3 (ENSG00000007516)	0.0702241	-1.98109	481	0.998297	0.00170253	0.964888	0.0351121	associated with resistance
SEMA3B (ENSG00000012171)	0.0702241	-1.98113	481	0.998297	0.00170261	0.964888	0.0351121	associated with resistance
LCE3B (ENSG00000187238)	0.0702241	-1.98114	481	0.998297	0.00170263	0.964888	0.0351121	associated with resistance
FILIP1 (ENSG00000118407)	0.0702517	-1.98312	481	0.998293	0.00170655	0.964874	0.0351259	associated with resistance
BAALC-AS1 (ENSG00000247081)	0.0702517	-1.98351	481	0.998293	0.00170732	0.964874	0.0351259	associated with resistance
STOM (ENSG00000148175)	0.0702893	-1.98517	481	0.998289	0.0017106	0.964855	0.0351447	associated with resistance
SERINC3 (ENSG00000132824)	0.0702893	-1.9865	481	0.998287	0.00171325	0.964855	0.0351447	associated with resistance
A2ML1 (ENSG00000166535)	0.0702893	-1.98661	481	0.998287	0.00171346	0.964855	0.0351447	associated with resistance
MPP3 (ENSG00000161647)	0.0704504	-1.98925	481	0.998281	0.00171873	0.964775	0.0352252	associated with resistance
FGF12 (ENSG00000114279)	0.0704939	-1.99038	481	0.998279	0.00172098	0.964753	0.035247	associated with resistance
TCTEX1D2 (ENSG00000213123)	0.0706795	-1.99382	481	0.998272	0.00172787	0.96466	0.0353398	associated with resistance
OR10AD1 (ENSG00000172640)	0.0707174	-1.99529	481	0.998269	0.00173081	0.964641	0.0353587	associated with resistance
ERCC6-PGBD3 (ENSG00000258838)	0.0707174	-1.996	481	0.998268	0.00173223	0.964641	0.0353587	associated with resistance
ATP5LP2 (ENSG00000232362)	0.0707386	-1.99867	481	0.998262	0.00173761	0.964631	0.0353693	associated with resistance
RPS6KA4 (ENSG00000162302)	0.0707816	-1.99978	481	0.99826	0.00173985	0.964609	0.0353908	associated with resistance
PPP1R11P1 (ENSG00000236216)	0.0707914	-2.00103	481	0.998258	0.00174237	0.964604	0.0353957	associated with resistance
OVOL3 (ENSG00000105261)	0.0707914	-2.00107	481	0.998258	0.00174246	0.964604	0.0353957	associated with resistance
IFIH1 (ENSG00000115267)	0.0713988	-2.00961	481	0.99824	0.00175982	0.964301	0.0356994	associated with resistance
KRT78 (ENSG00000170423)	0.0713988	-2.01025	481	0.998239	0.00176113	0.964301	0.0356994	associated with resistance
FAM91A1 (ENSG00000176853)	0.0714488	-2.01196	481	0.998235	0.00176463	0.964276	0.0357244	associated with resistance
NR1D2 (ENSG00000174738)	0.0717089	-2.01638	481	0.998226	0.0017737	0.964146	0.0358545	associated with resistance
TRIM8 (ENSG00000171206)	0.0717089	-2.01684	481	0.998225	0.00177465	0.964146	0.0358545	associated with resistance
OSMR (ENSG00000145623)	0.0718489	-2.01931	481	0.99822	0.00177975	0.964076	0.0359244	associated with resistance
MBIP (ENSG00000151332)	0.0718489	-2.02142	481	0.998216	0.00178412	0.964076	0.0359244	associated with resistance
RSF1 (ENSG00000048649)	0.0719884	-2.02368	481	0.998211	0.0017888	0.964006	0.0359942	associated with resistance
SIX4 (ENSG00000100625)	0.0725104	-2.03143	481	0.998195	0.00180497	0.963745	0.0362552	associated with resistance
SCAF1 (ENSG00000126461)	0.0725104	-2.03164	481	0.998195	0.00180541	0.963745	0.0362552	associated with resistance
MPRIPP1 (ENSG00000214820)	0.0725758	-2.03299	481	0.998192	0.00180826	0.963712	0.0362879	associated with resistance
PSEN1 (ENSG00000080815)	0.072674	-2.03474	481	0.998188	0.00181192	0.963663	0.036337	associated with resistance
TRBV6-4 (ENSG00000211713)	0.0727541	-2.03626	481	0.998185	0.00181514	0.963623	0.036377	associated with resistance
DPYD (ENSG00000188641)	0.0728666	-2.03817	481	0.998181	0.00181916	0.963567	0.0364333	associated with resistance
C2orf54 (ENSG00000172478)	0.0729044	-2.03977	481	0.998177	0.00182255	0.963548	0.0364522	associated with resistance
SERPINB5 (ENSG00000206075)	0.0729518	-2.04119	481	0.998174	0.00182555	0.963524	0.0364759	associated with resistance
CCDC64B (ENSG00000162069)	0.0729518	-2.04149	481	0.998174	0.00182618	0.963524	0.0364759	associated with resistance
UGT1A12P (ENSG00000228949)	0.0733062	-2.04796	481	0.99816	0.00183996	0.963347	0.0366531	associated with resistance
IL23A (ENSG00000110944)	0.0735913	-2.05245	481	0.99815	0.00184958	0.963204	0.0367957	associated with resistance
RPL22P18 (ENSG00000230171)	0.0736995	-2.0545	481	0.998146	0.001854	0.96315	0.0368498	associated with resistance
C5orf42 (ENSG00000197603)	0.0736995	-2.05486	481	0.998145	0.00185477	0.96315	0.0368498	associated with resistance
RNF152 (ENSG00000176641)	0.0737428	-2.05594	481	0.998143	0.00185709	0.963129	0.0368714	associated with resistance
POLD4 (ENSG00000175482)	0.0740702	-2.06203	481	0.99813	0.0018703	0.962965	0.0370351	associated with resistance
RPS15AP36 (ENSG00000213013)	0.0740798	-2.0629	481	0.998128	0.00187217	0.96296	0.0370399	associated with resistance
NUAK1 (ENSG00000074590)	0.0740798	-2.06354	481	0.998126	0.00187357	0.96296	0.0370399	associated with resistance
SPRR1B (ENSG00000169469)	0.0740798	-2.06386	481	0.998126	0.00187426	0.96296	0.0370399	associated with resistance
GPC1 (ENSG00000063660)	0.0742568	-2.06648	481	0.99812	0.00187998	0.962872	0.0371284	associated with resistance
SOX21 (ENSG00000125285)	0.0744103	-2.06882	481	0.998115	0.00188511	0.962795	0.0372051	associated with resistance
PLEKHN1 (ENSG00000187583)	0.0747803	-2.07366	481	0.998104	0.00189574	0.96261	0.0373901	associated with resistance
DUSP23 (ENSG00000158716)	0.0748805	-2.07595	481	0.998099	0.00190079	0.96256	0.0374402	associated with resistance
EIF2AK3 (ENSG00000172071)	0.0749357	-2.07715	481	0.998097	0.00190344	0.962532	0.0374678	associated with resistance
TMEM99 (ENSG00000167920)	0.0750315	-2.07938	481	0.998092	0.00190839	0.962484	0.0375157	associated with resistance
SH2D4A (ENSG00000104611)	0.0753494	-2.08472	481	0.99808	0.00192026	0.962325	0.0376747	associated with resistance
SYT17 (ENSG00000103528)	0.0754143	-2.08602	481	0.998077	0.00192318	0.962293	0.0377071	associated with resistance
FREM3 (ENSG00000183090)	0.0754374	-2.08685	481	0.998075	0.00192503	0.962281	0.0377187	associated with resistance
MXRA5 (ENSG00000101825)	0.0755339	-2.08852	481	0.998071	0.00192876	0.962233	0.037767	associated with resistance
GFOD1 (ENSG00000145990)	0.0755906	-2.08972	481	0.998069	0.00193147	0.962205	0.0377953	associated with resistance
PPP1R15A (ENSG00000087074)	0.0757157	-2.09219	481	0.998063	0.00193701	0.962142	0.0378578	associated with resistance
LILRB5 (ENSG00000105609)	0.0757157	-2.09239	481	0.998063	0.00193747	0.962142	0.0378578	associated with resistance
PKP3 (ENSG00000184363)	0.0757157	-2.09284	481	0.998062	0.00193847	0.962142	0.0378578	associated with resistance
STX4 (ENSG00000103496)	0.0758869	-2.09572	481	0.998055	0.00194497	0.962057	0.0379434	associated with resistance
PINK1 (ENSG00000158828)	0.0758869	-2.0959	481	0.998055	0.00194539	0.962057	0.0379434	associated with resistance
MRGPRF (ENSG00000172935)	0.0759854	-2.09814	481	0.99805	0.00195047	0.962007	0.0379927	associated with resistance
RN7SL250P (ENSG00000244107)	0.0760169	-2.09906	481	0.998047	0.00195254	0.961992	0.0380084	associated with resistance
GJB5 (ENSG00000189280)	0.0761966	-2.10196	481	0.998041	0.00195915	0.961902	0.0380983	associated with resistance
GORASP2 (ENSG00000115806)	0.0761966	-2.10322	481	0.998038	0.00196202	0.961902	0.0380983	associated with resistance
EFNA1 (ENSG00000169242)	0.0761966	-2.10342	481	0.998038	0.00196247	0.961902	0.0380983	associated with resistance
TMSB4X (ENSG00000205542)	0.0761966	-2.1047	481	0.998035	0.00196539	0.961902	0.0380983	associated with resistance
SYTL1 (ENSG00000142765)	0.0761966	-2.105	481	0.998034	0.00196609	0.961902	0.0380983	associated with resistance
PKMP4 (ENSG00000254023)	0.0762241	-2.10643	481	0.998031	0.00196936	0.961888	0.0381121	associated with resistance
KRT8 (ENSG00000170421)	0.0765924	-2.11113	481	0.99802	0.00198015	0.961704	0.0382962	associated with resistance
FRY (ENSG00000073910)	0.0768021	-2.11472	481	0.998012	0.00198844	0.961599	0.038401	associated with resistance
KRT10 (ENSG00000186395)	0.0768021	-2.11473	481	0.998012	0.00198847	0.961599	0.038401	associated with resistance
TEF (ENSG00000167074)	0.0768021	-2.11515	481	0.998011	0.00198943	0.961599	0.038401	associated with resistance
ST14 (ENSG00000149418)	0.0769789	-2.11768	481	0.998005	0.0019953	0.961511	0.0384895	associated with resistance
MYO5B (ENSG00000167306)	0.0770153	-2.11995	481	0.997999	0.00200057	0.961492	0.0385076	associated with resistance
ENPP5 (ENSG00000112796)	0.0770153	-2.12097	481	0.997997	0.00200294	0.961492	0.0385076	associated with resistance
DISC1-IT1 (ENSG00000226758)	0.0770153	-2.12126	481	0.997996	0.00200363	0.961492	0.0385076	associated with resistance
BCL3 (ENSG00000069399)	0.0770153	-2.12211	481	0.997994	0.0020056	0.961492	0.0385076	associated with resistance
CICP11 (ENSG00000237799)	0.0770153	-2.12212	481	0.997994	0.00200562	0.961492	0.0385076	associated with resistance
SPTLC1P1 (ENSG00000230397)	0.0770153	-2.12252	481	0.997993	0.00200656	0.961492	0.0385076	associated with resistance
CFH (ENSG00000000971)	0.0771037	-2.12483	481	0.997988	0.00201196	0.961448	0.0385518	associated with resistance
TRAFD1 (ENSG00000135148)	0.0771037	-2.12506	481	0.997987	0.00201251	0.961448	0.0385518	associated with resistance
MMRN2 (ENSG00000173269)	0.0771037	-2.12545	481	0.997987	0.00201341	0.961448	0.0385518	associated with resistance
BLVRB (ENSG00000090013)	0.0772372	-2.12775	481	0.997981	0.00201881	0.961381	0.0386186	associated with resistance
PVRL2 (ENSG00000130202)	0.0778187	-2.13475	481	0.997965	0.00203531	0.961091	0.0389094	associated with resistance
ACTG2 (ENSG00000163017)	0.0780977	-2.1387	481	0.997955	0.00204469	0.960951	0.0390489	associated with resistance
ERP44 (ENSG00000023318)	0.0780977	-2.13892	481	0.997955	0.00204522	0.960951	0.0390489	associated with resistance
TFAP2C (ENSG00000087510)	0.0783031	-2.14282	481	0.997945	0.00205454	0.960848	0.0391516	associated with resistance
EXT2 (ENSG00000151348)	0.0786331	-2.14747	481	0.997934	0.00206568	0.960683	0.0393165	associated with resistance
LINC00456 (ENSG00000233124)	0.0786331	-2.14809	481	0.997933	0.00206717	0.960683	0.0393165	associated with resistance
GSDMB (ENSG00000073605)	0.0786331	-2.15014	481	0.997928	0.0020721	0.960683	0.0393165	associated with resistance
SULF1 (ENSG00000137573)	0.0786331	-2.1512	481	0.997925	0.00207467	0.960683	0.0393165	associated with resistance
FBXO33 (ENSG00000165355)	0.0786331	-2.15254	481	0.997922	0.00207789	0.960683	0.0393165	associated with resistance
IMPDH1P6 (ENSG00000254294)	0.0786331	-2.15429	481	0.997918	0.00208214	0.960683	0.0393165	associated with resistance
CPEB4 (ENSG00000113742)	0.0786331	-2.15438	481	0.997918	0.00208236	0.960683	0.0393165	associated with resistance
SEPP1 (ENSG00000250722)	0.0786331	-2.1544	481	0.997918	0.00208242	0.960683	0.0393165	associated with resistance
ELF3 (ENSG00000163435)	0.0786331	-2.155	481	0.997916	0.00208385	0.960683	0.0393165	associated with resistance
PPP1CB (ENSG00000213639)	0.0786331	-2.15531	481	0.997915	0.00208461	0.960683	0.0393165	associated with resistance
LENG1 (ENSG00000105617)	0.0786331	-2.15582	481	0.997914	0.00208585	0.960683	0.0393165	associated with resistance
DOK5 (ENSG00000101134)	0.0786331	-2.15596	481	0.997914	0.00208618	0.960683	0.0393165	associated with resistance
COL6A4P1 (ENSG00000230524)	0.0786331	-2.15625	481	0.997913	0.00208689	0.960683	0.0393165	associated with resistance
TMEM221 (ENSG00000188051)	0.0786331	-2.15679	481	0.997912	0.00208821	0.960683	0.0393165	associated with resistance
CPA4 (ENSG00000128510)	0.078702	-2.15809	481	0.997909	0.00209136	0.960649	0.039351	associated with resistance
EPGN (ENSG00000182585)	0.0787383	-2.15926	481	0.997906	0.00209422	0.960631	0.0393691	associated with resistance
CDA (ENSG00000158825)	0.0787383	-2.15956	481	0.997905	0.00209496	0.960631	0.0393691	associated with resistance
IL7R (ENSG00000168685)	0.0787547	-2.16028	481	0.997903	0.00209671	0.960623	0.0393774	associated with resistance
CD55 (ENSG00000196352)	0.078909	-2.1625	481	0.997898	0.00210214	0.960545	0.0394545	associated with resistance
KLK14 (ENSG00000129437)	0.07906	-2.16469	481	0.997893	0.00210749	0.96047	0.03953	associated with resistance
CPTP (ENSG00000224051)	0.0791755	-2.16648	481	0.997888	0.00211189	0.960412	0.0395878	associated with resistance
AIM1 (ENSG00000112297)	0.0792113	-2.16741	481	0.997886	0.00211418	0.960394	0.0396056	associated with resistance
RN7SL337P (ENSG00000243488)	0.0792896	-2.16879	481	0.997882	0.00211759	0.960355	0.0396448	associated with resistance
EPCAM (ENSG00000119888)	0.0793006	-2.16945	481	0.997881	0.00211921	0.96035	0.0396503	associated with resistance
CST11 (ENSG00000125831)	0.0793147	-2.17014	481	0.997879	0.00212092	0.960343	0.0396574	associated with resistance
CIR1 (ENSG00000138433)	0.0793947	-2.17154	481	0.997876	0.00212439	0.960303	0.0396973	associated with resistance
KLHL30 (ENSG00000168427)	0.0794218	-2.17437	481	0.997869	0.00213139	0.960289	0.0397109	associated with resistance
THBD (ENSG00000178726)	0.0794218	-2.17452	481	0.997868	0.00213176	0.960289	0.0397109	associated with resistance
AKAP13 (ENSG00000170776)	0.0796665	-2.17822	481	0.997859	0.00214096	0.960167	0.0398332	associated with resistance
AMFR (ENSG00000159461)	0.0796665	-2.17823	481	0.997859	0.002141	0.960167	0.0398332	associated with resistance
CHIC2 (ENSG00000109220)	0.0797166	-2.17994	481	0.997855	0.00214525	0.960142	0.0398583	associated with resistance
GATA6 (ENSG00000141448)	0.0799644	-2.18357	481	0.997846	0.00215436	0.960018	0.0399822	associated with resistance
PYGM (ENSG00000068976)	0.0800695	-2.18523	481	0.997841	0.00215853	0.959965	0.0400348	associated with resistance
PSMD10P2 (ENSG00000226652)	0.0801179	-2.18628	481	0.997839	0.00216118	0.959941	0.0400589	associated with resistance
MUC20 (ENSG00000176945)	0.080221	-2.18792	481	0.997835	0.0021653	0.95989	0.0401105	associated with resistance
C10orf67 (ENSG00000179133)	0.0802244	-2.18849	481	0.997833	0.00216674	0.959888	0.0401122	associated with resistance
ADGRF1 (ENSG00000153292)	0.0806509	-2.19423	481	0.997819	0.00218128	0.959675	0.0403255	associated with resistance
HIVEP2 (ENSG00000010818)	0.0806855	-2.19554	481	0.997815	0.0021846	0.959657	0.0403427	associated with resistance
TRIOBP (ENSG00000100106)	0.0807386	-2.19663	481	0.997813	0.00218739	0.959631	0.0403693	associated with resistance
KCNN4 (ENSG00000104783)	0.0809985	-2.20053	481	0.997803	0.00219733	0.959501	0.0404993	associated with resistance
PPIC (ENSG00000168938)	0.0809985	-2.20151	481	0.9978	0.00219985	0.959501	0.0404993	associated with resistance
ZNF543 (ENSG00000178229)	0.0810336	-2.20315	481	0.997796	0.00220406	0.959483	0.0405168	associated with resistance
MGLL (ENSG00000074416)	0.0810336	-2.20347	481	0.997795	0.00220488	0.959483	0.0405168	associated with resistance
CHMP4BP1 (ENSG00000258469)	0.0815472	-2.20986	481	0.997779	0.00222137	0.959226	0.0407736	associated with resistance
C20orf195 (ENSG00000125531)	0.0816908	-2.21198	481	0.997773	0.00222686	0.959155	0.0408454	associated with resistance
PIGK (ENSG00000142892)	0.081745	-2.2145	481	0.997767	0.00223341	0.959128	0.0408725	associated with resistance
KCMF1 (ENSG00000176407)	0.081745	-2.21537	481	0.997764	0.00223567	0.959128	0.0408725	associated with resistance
PADI1 (ENSG00000142623)	0.081745	-2.21582	481	0.997763	0.00223685	0.959128	0.0408725	associated with resistance
FNDC3B (ENSG00000075420)	0.081745	-2.21587	481	0.997763	0.00223699	0.959128	0.0408725	associated with resistance
B3GALNT1 (ENSG00000169255)	0.081745	-2.21623	481	0.997762	0.00223792	0.959128	0.0408725	associated with resistance
PKD1L2 (ENSG00000166473)	0.0818869	-2.21883	481	0.997755	0.00224471	0.959057	0.0409435	associated with resistance
ARHGEF34P (ENSG00000204959)	0.0818869	-2.21927	481	0.997754	0.00224588	0.959057	0.0409435	associated with resistance
N4BP1 (ENSG00000102921)	0.0818869	-2.21981	481	0.997753	0.00224729	0.959057	0.0409435	associated with resistance
DUSP1 (ENSG00000120129)	0.0819167	-2.22065	481	0.997751	0.00224948	0.959042	0.0409583	associated with resistance
PPP4R1 (ENSG00000154845)	0.0821564	-2.2242	481	0.997741	0.00225881	0.958922	0.0410782	associated with resistance
TLE1P1 (ENSG00000228158)	0.0821891	-2.2254	481	0.997738	0.00226198	0.958905	0.0410946	associated with resistance
ELL2 (ENSG00000118985)	0.0821891	-2.22631	481	0.997736	0.00226438	0.958905	0.0410946	associated with resistance
JMJD1C-AS1 (ENSG00000272767)	0.0821891	-2.22659	481	0.997735	0.00226512	0.958905	0.0410946	associated with resistance
ADRB2 (ENSG00000169252)	0.0821891	-2.22715	481	0.997733	0.00226659	0.958905	0.0410946	associated with resistance
ATG4A (ENSG00000101844)	0.0823583	-2.22943	481	0.997727	0.00227264	0.958821	0.0411791	associated with resistance
ZNF841 (ENSG00000197608)	0.082484	-2.2323	481	0.99772	0.00228025	0.958758	0.041242	associated with resistance
MIB2 (ENSG00000197530)	0.082734	-2.23594	481	0.99771	0.00228993	0.958633	0.041367	associated with resistance
C10orf25 (ENSG00000165511)	0.083134	-2.24111	481	0.997696	0.00230379	0.958433	0.041567	associated with resistance
CDH6 (ENSG00000113361)	0.0833722	-2.2446	481	0.997687	0.00231318	0.958314	0.0416861	associated with resistance
PTP4A2P1 (ENSG00000267185)	0.0834708	-2.24665	481	0.997681	0.00231871	0.958265	0.0417354	associated with resistance
C2orf16 (ENSG00000221843)	0.0834784	-2.24724	481	0.99768	0.00232032	0.958261	0.0417392	associated with resistance
CCDC50 (ENSG00000152492)	0.0835547	-2.24854	481	0.997676	0.00232384	0.958223	0.0417774	associated with resistance
CREBRF (ENSG00000164463)	0.0836339	-2.24987	481	0.997673	0.00232744	0.958183	0.041817	associated with resistance
NAPSA (ENSG00000131400)	0.0836807	-2.25086	481	0.99767	0.00233015	0.95816	0.0418403	associated with resistance
ITGAV (ENSG00000138448)	0.0838308	-2.25291	481	0.997664	0.00233573	0.958085	0.0419154	associated with resistance
KRT18P11 (ENSG00000215089)	0.0838799	-2.25393	481	0.997661	0.0023385	0.95806	0.0419399	associated with resistance
ERBB2 (ENSG00000141736)	0.0844488	-2.26127	481	0.997641	0.00235861	0.957776	0.0422244	associated with resistance
MED15 (ENSG00000099917)	0.0844731	-2.26203	481	0.997639	0.0023607	0.957763	0.0422366	associated with resistance
SPTSSB (ENSG00000196542)	0.0846146	-2.26449	481	0.997633	0.00236749	0.957693	0.0423073	associated with resistance
SKP1P1 (ENSG00000231234)	0.0847844	-2.26672	481	0.997626	0.00237366	0.957608	0.0423922	associated with resistance
ANKRD13A (ENSG00000076513)	0.084877	-2.26817	481	0.997622	0.00237767	0.957561	0.0424385	associated with resistance
HES4 (ENSG00000188290)	0.0850773	-2.27121	481	0.997614	0.00238613	0.957461	0.0425387	associated with resistance
SHANK2 (ENSG00000162105)	0.0853203	-2.27417	481	0.997606	0.00239437	0.95734	0.0426602	associated with resistance
RAB25 (ENSG00000132698)	0.0854093	-2.27557	481	0.997602	0.0023983	0.957295	0.0427047	associated with resistance
USP25 (ENSG00000155313)	0.0857378	-2.28039	481	0.997588	0.00241183	0.957131	0.0428689	associated with resistance
RNF103-CHMP3 (ENSG00000249884)	0.0858393	-2.28303	481	0.997581	0.00241928	0.95708	0.0429197	associated with resistance
PAMR1 (ENSG00000149090)	0.0858393	-2.28317	481	0.99758	0.00241967	0.95708	0.0429197	associated with resistance
CITED2 (ENSG00000164442)	0.0858393	-2.28355	481	0.997579	0.00242074	0.95708	0.0429197	associated with resistance
C2orf49 (ENSG00000135974)	0.0860133	-2.2867	481	0.99757	0.00242966	0.956993	0.0430066	associated with resistance
ADPRH (ENSG00000144843)	0.0860254	-2.28733	481	0.997569	0.00243145	0.956987	0.0430127	associated with resistance
SPACA5 (ENSG00000171489)	0.0862618	-2.2907	481	0.997559	0.00244102	0.956869	0.0431309	associated with resistance
KDF1 (ENSG00000175707)	0.0863282	-2.29309	481	0.997552	0.00244784	0.956836	0.0431641	associated with resistance
MXD1 (ENSG00000059728)	0.0863282	-2.29332	481	0.997552	0.0024485	0.956836	0.0431641	associated with resistance
SERTAD4 (ENSG00000082497)	0.0863282	-2.29338	481	0.997551	0.00244868	0.956836	0.0431641	associated with resistance
TPRKBP1 (ENSG00000231911)	0.0863838	-2.29496	481	0.997547	0.0024532	0.956808	0.0431919	associated with resistance
RPL30P9 (ENSG00000242709)	0.0863838	-2.29496	481	0.997547	0.0024532	0.956808	0.0431919	associated with resistance
KIAA1211L (ENSG00000196872)	0.0863838	-2.29545	481	0.997545	0.00245459	0.956808	0.0431919	associated with resistance
KTN1 (ENSG00000126777)	0.0864238	-2.29635	481	0.997543	0.00245718	0.956788	0.0432119	associated with resistance
RGS7 (ENSG00000182901)	0.0865841	-2.29905	481	0.997535	0.00246494	0.956708	0.0432921	associated with resistance
ZNRF4 (ENSG00000105428)	0.0865841	-2.29942	481	0.997534	0.00246602	0.956708	0.0432921	associated with resistance
CTAGE1 (ENSG00000212710)	0.0865841	-2.29945	481	0.997534	0.00246609	0.956708	0.0432921	associated with resistance
SUB1P1 (ENSG00000227203)	0.0866399	-2.3005	481	0.997531	0.00246913	0.95668	0.04332	associated with resistance
BIK (ENSG00000100290)	0.0869642	-2.30521	481	0.997517	0.00248274	0.956518	0.0434821	associated with resistance
EXT1 (ENSG00000182197)	0.0870799	-2.30685	481	0.997513	0.0024875	0.95646	0.04354	associated with resistance
WNT2B (ENSG00000134245)	0.0871114	-2.30766	481	0.99751	0.00248986	0.956444	0.0435557	associated with resistance
ZNF350 (ENSG00000256683)	0.0872223	-2.30925	481	0.997506	0.00249448	0.956389	0.0436111	associated with resistance
PLCE1 (ENSG00000138193)	0.087373	-2.31198	481	0.997498	0.00250245	0.956313	0.0436865	associated with resistance
UBTD1 (ENSG00000165886)	0.087373	-2.31223	481	0.997497	0.00250319	0.956313	0.0436865	associated with resistance
TACR1 (ENSG00000115353)	0.0879794	-2.32063	481	0.997472	0.00252786	0.95601	0.0439897	associated with resistance
STX17 (ENSG00000136874)	0.0879794	-2.32065	481	0.997472	0.00252792	0.95601	0.0439897	associated with resistance
ZNF688 (ENSG00000229809)	0.0879903	-2.32126	481	0.99747	0.00252971	0.956005	0.0439952	associated with resistance
CBWD2 (ENSG00000136682)	0.0882981	-2.3254	481	0.997458	0.00254198	0.955851	0.0441491	associated with resistance
IGKV1D-33 (ENSG00000239975)	0.0883167	-2.32642	481	0.997455	0.00254501	0.955842	0.0441584	associated with resistance
FRMD8 (ENSG00000126391)	0.0885559	-2.32923	481	0.997447	0.00255338	0.955722	0.0442779	associated with resistance
LRRC1 (ENSG00000137269)	0.088685	-2.33132	481	0.99744	0.00255962	0.955657	0.0443425	associated with resistance
NMNAT2 (ENSG00000157064)	0.088685	-2.33177	481	0.997439	0.00256098	0.955657	0.0443425	associated with resistance
PPP2R3A (ENSG00000073711)	0.088685	-2.33197	481	0.997438	0.00256156	0.955657	0.0443425	associated with resistance
TATDN1P1 (ENSG00000234369)	0.0887753	-2.33333	481	0.997434	0.00256566	0.955612	0.0443877	associated with resistance
TMEM87B (ENSG00000153214)	0.0888351	-2.3349	481	0.99743	0.00257037	0.955582	0.0444176	associated with resistance
SCGB1A1 (ENSG00000149021)	0.0888351	-2.33539	481	0.997428	0.00257185	0.955582	0.0444176	associated with resistance
IL1RL2 (ENSG00000115598)	0.088912	-2.33663	481	0.997424	0.00257556	0.955544	0.044456	associated with resistance
KLHL5 (ENSG00000109790)	0.0890659	-2.3386	481	0.997418	0.00258151	0.955467	0.044533	associated with resistance
TMEM179B (ENSG00000185475)	0.0891627	-2.34151	481	0.99741	0.00259029	0.955419	0.0445814	associated with resistance
BNIP3P33 (ENSG00000268717)	0.0896059	-2.34723	481	0.997392	0.00260767	0.955197	0.044803	associated with resistance
SPAG9 (ENSG00000008294)	0.0898252	-2.34981	481	0.997384	0.00261555	0.955087	0.0449126	associated with resistance
ZNF385C (ENSG00000187595)	0.0899928	-2.35473	481	0.997369	0.00263064	0.955004	0.0449964	associated with resistance
CNNM4 (ENSG00000158158)	0.0899928	-2.35488	481	0.997369	0.0026311	0.955004	0.0449964	associated with resistance
PXDC1 (ENSG00000168994)	0.0900533	-2.35707	481	0.997362	0.00263783	0.954973	0.0450267	associated with resistance
HLA-V (ENSG00000181126)	0.0900533	-2.35829	481	0.997358	0.00264162	0.954973	0.0450267	associated with resistance
KRT18P20 (ENSG00000257758)	0.0900533	-2.35835	481	0.997358	0.0026418	0.954973	0.0450267	associated with resistance
ATP2C2 (ENSG00000064270)	0.0900892	-2.35972	481	0.997354	0.00264603	0.954955	0.0450446	associated with resistance
TSC22D3 (ENSG00000157514)	0.0900892	-2.35983	481	0.997354	0.00264637	0.954955	0.0450446	associated with resistance
RNF222 (ENSG00000189051)	0.0901713	-2.36209	481	0.997347	0.00265337	0.954914	0.0450856	associated with resistance
CLCN4 (ENSG00000073464)	0.0901713	-2.36243	481	0.997346	0.00265444	0.954914	0.0450856	associated with resistance
ATP6V1E1P1 (ENSG00000225099)	0.0901713	-2.36288	481	0.997344	0.00265583	0.954914	0.0450856	associated with resistance
EGFR (ENSG00000146648)	0.0902883	-2.36496	481	0.997338	0.0026623	0.954856	0.0451442	associated with resistance
CGA (ENSG00000135346)	0.0903421	-2.36596	481	0.997335	0.0026654	0.954829	0.0451711	associated with resistance
HARBI1 (ENSG00000180423)	0.0907077	-2.37038	481	0.997321	0.00267922	0.954646	0.0453538	associated with resistance
LINC00354 (ENSG00000226903)	0.0907419	-2.37127	481	0.997318	0.00268202	0.954629	0.045371	associated with resistance
NPC2 (ENSG00000119655)	0.0907419	-2.37171	481	0.997317	0.00268338	0.954629	0.045371	associated with resistance
FOLR1 (ENSG00000110195)	0.0907996	-2.3744	481	0.997308	0.00269185	0.9546	0.0453998	associated with resistance
SRIP2 (ENSG00000224065)	0.0907996	-2.37463	481	0.997307	0.00269258	0.9546	0.0453998	associated with resistance
GAPDHP20 (ENSG00000224333)	0.0910752	-2.37899	481	0.997294	0.00270633	0.954462	0.0455376	associated with resistance
ARHGEF5 (ENSG00000050327)	0.0911412	-2.38025	481	0.99729	0.00271034	0.954429	0.0455706	associated with resistance
SCARNA7 (ENSG00000238741)	0.0912563	-2.38245	481	0.997283	0.00271731	0.954372	0.0456281	associated with resistance
ZNF17 (ENSG00000186272)	0.0912563	-2.38277	481	0.997282	0.00271834	0.954372	0.0456281	associated with resistance
ZMAT2 (ENSG00000146007)	0.0915565	-2.38606	481	0.997271	0.00272882	0.954222	0.0457782	associated with resistance
HAL (ENSG00000084110)	0.091768	-2.38851	481	0.997263	0.00273666	0.954116	0.045884	associated with resistance
ZNF223 (ENSG00000178386)	0.0918159	-2.38964	481	0.99726	0.00274027	0.954092	0.0459079	associated with resistance
OVOL2 (ENSG00000125850)	0.0918159	-2.39039	481	0.997257	0.00274268	0.954092	0.0459079	associated with resistance
KCNS3 (ENSG00000170745)	0.0918159	-2.3904	481	0.997257	0.0027427	0.954092	0.0459079	associated with resistance
PTPRB (ENSG00000127329)	0.0918778	-2.39145	481	0.997254	0.00274609	0.954061	0.0459389	associated with resistance
NDUFS8 (ENSG00000110717)	0.0919157	-2.39228	481	0.997251	0.00274876	0.954042	0.0459578	associated with resistance
KCNMB2-AS1 (ENSG00000237978)	0.0919236	-2.39284	481	0.997249	0.00275054	0.954038	0.0459618	associated with resistance
RNF114 (ENSG00000124226)	0.0922319	-2.39713	481	0.997236	0.00276439	0.953884	0.046116	associated with resistance
PRKRIRP7 (ENSG00000253919)	0.0922701	-2.39824	481	0.997232	0.00276797	0.953865	0.0461351	associated with resistance
CARNS1 (ENSG00000172508)	0.0922701	-2.39882	481	0.99723	0.00276985	0.953865	0.0461351	associated with resistance
CD274 (ENSG00000120217)	0.0922701	-2.39909	481	0.997229	0.00277072	0.953865	0.0461351	associated with resistance
TNXB (ENSG00000168477)	0.092425	-2.4013	481	0.997222	0.00277792	0.953787	0.0462125	associated with resistance
CYCSP30 (ENSG00000257648)	0.0926153	-2.40353	481	0.997215	0.00278519	0.953692	0.0463076	associated with resistance
KLHL10 (ENSG00000161594)	0.0927417	-2.40618	481	0.997206	0.00279383	0.953629	0.0463708	associated with resistance
LINC00885 (ENSG00000224652)	0.0927417	-2.40681	481	0.997204	0.00279588	0.953629	0.0463708	associated with resistance
RCAN2 (ENSG00000172348)	0.0927417	-2.40729	481	0.997203	0.00279746	0.953629	0.0463708	associated with resistance
ESRP1 (ENSG00000104413)	0.0927417	-2.40795	481	0.9972	0.00279962	0.953629	0.0463708	associated with resistance
PLEKHA6 (ENSG00000143850)	0.0927417	-2.40889	481	0.997197	0.00280271	0.953629	0.0463708	associated with resistance
LINC01589 (ENSG00000238120)	0.0927872	-2.40986	481	0.997194	0.00280589	0.953606	0.0463936	associated with resistance
EYA2 (ENSG00000064655)	0.0928842	-2.41123	481	0.99719	0.00281038	0.953558	0.0464421	associated with resistance
COBLL1 (ENSG00000082438)	0.0930593	-2.41378	481	0.997181	0.0028188	0.95347	0.0465296	associated with resistance
LINC01168 (ENSG00000240707)	0.0932067	-2.41561	481	0.997175	0.00282482	0.953397	0.0466033	associated with resistance
KRT18P65 (ENSG00000215807)	0.0932824	-2.41724	481	0.99717	0.00283024	0.953359	0.0466412	associated with resistance
RTN4 (ENSG00000115310)	0.0933549	-2.41885	481	0.997164	0.00283557	0.953323	0.0466774	associated with resistance
HEATR5A (ENSG00000129493)	0.0935125	-2.42153	481	0.997155	0.0028445	0.953244	0.0467562	associated with resistance
PRKRIRP1 (ENSG00000230665)	0.0935125	-2.42294	481	0.997151	0.0028492	0.953244	0.0467562	associated with resistance
DHRS9 (ENSG00000073737)	0.0935125	-2.42301	481	0.997151	0.00284942	0.953244	0.0467562	associated with resistance
COMMD2 (ENSG00000114744)	0.0935125	-2.42311	481	0.99715	0.00284975	0.953244	0.0467562	associated with resistance
SLC30A7 (ENSG00000162695)	0.0937998	-2.4262	481	0.99714	0.00286008	0.9531	0.0468999	associated with resistance
CAPNS2 (ENSG00000256812)	0.093878	-2.42827	481	0.997133	0.00286701	0.953061	0.046939	associated with resistance
ZBTB4 (ENSG00000174282)	0.0939021	-2.42947	481	0.997129	0.00287106	0.953049	0.046951	associated with resistance
PLXNA3 (ENSG00000130827)	0.0939371	-2.43047	481	0.997126	0.00287442	0.953031	0.0469685	associated with resistance
ANKRD12 (ENSG00000101745)	0.0939371	-2.43072	481	0.997125	0.00287527	0.953031	0.0469685	associated with resistance
MTND2P4 (ENSG00000230252)	0.0940042	-2.43221	481	0.99712	0.00288027	0.952998	0.0470021	associated with resistance
BNIP3P38 (ENSG00000268469)	0.0940042	-2.43227	481	0.99712	0.00288048	0.952998	0.0470021	associated with resistance
KLHL35 (ENSG00000149243)	0.0940986	-2.43359	481	0.997115	0.00288494	0.952951	0.0470493	associated with resistance
SP140L (ENSG00000185404)	0.0941113	-2.43448	481	0.997112	0.00288795	0.952944	0.0470557	associated with resistance
C1QTNF5 (ENSG00000223953)	0.0941113	-2.43469	481	0.997111	0.00288866	0.952944	0.0470557	associated with resistance
SLC51A (ENSG00000163959)	0.0941113	-2.43531	481	0.997109	0.00289077	0.952944	0.0470557	associated with resistance
CITED4 (ENSG00000179862)	0.0941113	-2.43603	481	0.997107	0.00289321	0.952944	0.0470557	associated with resistance
SPAG1 (ENSG00000104450)	0.0941293	-2.43666	481	0.997105	0.00289534	0.952935	0.0470646	associated with resistance
FHDC1 (ENSG00000137460)	0.0943532	-2.43962	481	0.997095	0.00290539	0.952823	0.0471766	associated with resistance
WIPF2 (ENSG00000171475)	0.0944061	-2.44103	481	0.99709	0.00291018	0.952797	0.0472031	associated with resistance
ZNF22 (ENSG00000165512)	0.0953755	-2.45113	481	0.997055	0.00294485	0.952312	0.0476878	associated with resistance
RTFDC1 (ENSG00000022277)	0.095376	-2.4516	481	0.997054	0.00294646	0.952312	0.047688	associated with resistance
TRIM34 (ENSG00000258659)	0.0955211	-2.45382	481	0.997046	0.00295415	0.952239	0.0477606	associated with resistance
SCP2 (ENSG00000116171)	0.0956621	-2.45554	481	0.99704	0.00296011	0.952169	0.0478311	associated with resistance
SVIL (ENSG00000197321)	0.0959136	-2.45835	481	0.99703	0.00296985	0.952043	0.0479568	associated with resistance
CABLES2 (ENSG00000149679)	0.0959136	-2.45871	481	0.997029	0.0029711	0.952043	0.0479568	associated with resistance
GBP4 (ENSG00000162654)	0.0961425	-2.46166	481	0.997019	0.00298141	0.951929	0.0480712	associated with resistance
RIN2 (ENSG00000132669)	0.0963285	-2.46506	481	0.997007	0.00299331	0.951836	0.0481642	associated with resistance
CEP170B (ENSG00000099814)	0.0963285	-2.46528	481	0.997006	0.00299406	0.951836	0.0481642	associated with resistance
ZNF525 (ENSG00000203326)	0.0963285	-2.46557	481	0.997005	0.0029951	0.951836	0.0481642	associated with resistance
LGALS7B (ENSG00000178934)	0.0963285	-2.46587	481	0.997004	0.00299615	0.951836	0.0481642	associated with resistance
SP100 (ENSG00000067066)	0.0963285	-2.46607	481	0.997003	0.00299686	0.951836	0.0481642	associated with resistance
LY6G6C (ENSG00000204421)	0.0965205	-2.46823	481	0.996996	0.00300445	0.95174	0.0482603	associated with resistance
ANKRD2 (ENSG00000165887)	0.0966084	-2.47007	481	0.996989	0.00301095	0.951696	0.0483042	associated with resistance
BTF3L4P2 (ENSG00000213189)	0.0966084	-2.47099	481	0.996986	0.00301418	0.951696	0.0483042	associated with resistance
PERM1 (ENSG00000187642)	0.0966084	-2.47106	481	0.996986	0.00301444	0.951696	0.0483042	associated with resistance
ZNF845 (ENSG00000213799)	0.0966084	-2.4713	481	0.996985	0.00301527	0.951696	0.0483042	associated with resistance
PXT1 (ENSG00000179165)	0.0966405	-2.47233	481	0.996981	0.00301893	0.95168	0.0483202	associated with resistance
KRT15 (ENSG00000171346)	0.0966405	-2.47295	481	0.996979	0.00302113	0.95168	0.0483202	associated with resistance
CREG2 (ENSG00000175874)	0.0970605	-2.47757	481	0.996962	0.00303751	0.95147	0.0485303	associated with resistance
CCDC122 (ENSG00000151773)	0.0971968	-2.47922	481	0.996957	0.0030434	0.951402	0.0485984	associated with resistance
KRTAP1-5 (ENSG00000221852)	0.097205	-2.4798	481	0.996955	0.00304549	0.951397	0.0486025	associated with resistance
CLDN23 (ENSG00000253958)	0.097205	-2.4802	481	0.996953	0.00304691	0.951397	0.0486025	associated with resistance
DOCK9 (ENSG00000088387)	0.0973852	-2.48227	481	0.996946	0.0030543	0.951307	0.0486926	associated with resistance
ATP11B (ENSG00000058063)	0.0973882	-2.48317	481	0.996942	0.00305755	0.951306	0.0486941	associated with resistance
ZNF750 (ENSG00000141579)	0.0974928	-2.48479	481	0.996937	0.00306336	0.951254	0.0487464	associated with resistance
NUTM1 (ENSG00000184507)	0.0974928	-2.48611	481	0.996932	0.00306809	0.951254	0.0487464	associated with resistance
SLC39A8 (ENSG00000138821)	0.0974928	-2.48631	481	0.996931	0.00306882	0.951254	0.0487464	associated with resistance
ITGBL1 (ENSG00000198542)	0.0974928	-2.48636	481	0.996931	0.00306899	0.951254	0.0487464	associated with resistance
ZNF818P (ENSG00000269001)	0.0976048	-2.48779	481	0.996926	0.00307415	0.951198	0.0488024	associated with resistance
OR7E62P (ENSG00000234896)	0.0978093	-2.49048	481	0.996916	0.00308387	0.951095	0.0489046	associated with resistance
CHMP4C (ENSG00000164695)	0.0978401	-2.49213	481	0.99691	0.00308981	0.95108	0.04892	associated with resistance
PTPMT1 (ENSG00000110536)	0.0978401	-2.49286	481	0.996908	0.00309248	0.95108	0.04892	associated with resistance
EPB41L1 (ENSG00000088367)	0.0978834	-2.49444	481	0.996902	0.00309822	0.951058	0.0489417	associated with resistance
RALGPS2 (ENSG00000116191)	0.0978834	-2.49589	481	0.996897	0.00310349	0.951058	0.0489417	associated with resistance
ZNF702P (ENSG00000242779)	0.0978834	-2.49657	481	0.996894	0.00310597	0.951058	0.0489417	associated with resistance
PPM1A (ENSG00000100614)	0.0978834	-2.49676	481	0.996893	0.00310664	0.951058	0.0489417	associated with resistance
NPTN (ENSG00000156642)	0.0980872	-2.50011	481	0.996881	0.00311888	0.950956	0.0490436	associated with resistance
KCNK1 (ENSG00000135750)	0.0980872	-2.50012	481	0.996881	0.00311891	0.950956	0.0490436	associated with resistance
SNX7 (ENSG00000162627)	0.0981042	-2.50244	481	0.996873	0.00312742	0.950948	0.0490521	associated with resistance
PPP1R12C (ENSG00000125503)	0.0981042	-2.50281	481	0.996871	0.00312879	0.950948	0.0490521	associated with resistance
LINC01550 (ENSG00000246223)	0.0981042	-2.50348	481	0.996869	0.00313124	0.950948	0.0490521	associated with resistance
TOB2P1 (ENSG00000176933)	0.0981389	-2.5046	481	0.996865	0.00313534	0.950931	0.0490695	associated with resistance
CEP126 (ENSG00000110318)	0.0981443	-2.50551	481	0.996861	0.00313871	0.950928	0.0490721	associated with resistance
KRT18P15 (ENSG00000234737)	0.0981443	-2.50554	481	0.996861	0.0031388	0.950928	0.0490721	associated with resistance
NDP (ENSG00000124479)	0.0982819	-2.50718	481	0.996855	0.00314485	0.950859	0.049141	associated with resistance
ARHGAP20 (ENSG00000137727)	0.0983251	-2.508	481	0.996852	0.00314788	0.950837	0.0491626	associated with resistance
UBE2E2 (ENSG00000182247)	0.0984425	-2.50946	481	0.996847	0.00315328	0.950779	0.0492212	associated with resistance
RBM7 (ENSG00000076053)	0.0986076	-2.51222	481	0.996836	0.00316353	0.950696	0.0493038	associated with resistance
IL36RN (ENSG00000136695)	0.0988055	-2.51526	481	0.996825	0.00317484	0.950597	0.0494028	associated with resistance
PDGFA (ENSG00000197461)	0.0988321	-2.51609	481	0.996822	0.00317792	0.950584	0.049416	associated with resistance
ASAP1 (ENSG00000153317)	0.0988321	-2.51682	481	0.996819	0.00318066	0.950584	0.049416	associated with resistance
ATP2C1 (ENSG00000017260)	0.0988517	-2.51757	481	0.996817	0.00318345	0.950574	0.0494259	associated with resistance
C7orf61 (ENSG00000185955)	0.0988517	-2.51788	481	0.996815	0.0031846	0.950574	0.0494259	associated with resistance
TRIP11 (ENSG00000100815)	0.0988801	-2.51901	481	0.996811	0.00318883	0.95056	0.0494401	associated with resistance
HMGB1P45 (ENSG00000229316)	0.098919	-2.52053	481	0.996805	0.00319452	0.95054	0.0494595	associated with resistance
OSER1-AS1 (ENSG00000223891)	0.098919	-2.52064	481	0.996805	0.00319494	0.95054	0.0494595	associated with resistance
LGR6 (ENSG00000133067)	0.098919	-2.52067	481	0.996805	0.00319505	0.95054	0.0494595	associated with resistance
LINC00899 (ENSG00000231711)	0.0989373	-2.52171	481	0.996801	0.00319895	0.950531	0.0494686	associated with resistance
EIF3EP1 (ENSG00000234882)	0.0990827	-2.5234	481	0.996795	0.00320532	0.950459	0.0495414	associated with resistance
SLCO1C1 (ENSG00000139155)	0.0991816	-2.52476	481	0.99679	0.0032104	0.950409	0.0495908	associated with resistance
ZNF506 (ENSG00000081665)	0.0991816	-2.52514	481	0.996788	0.00321184	0.950409	0.0495908	associated with resistance
RASSF9 (ENSG00000198774)	0.0992948	-2.52655	481	0.996783	0.00321716	0.950353	0.0496474	associated with resistance
IGHE (ENSG00000211891)	0.099333	-2.52735	481	0.99678	0.00322021	0.950333	0.0496665	associated with resistance
ADI1 (ENSG00000182551)	0.09934	-2.52938	481	0.996772	0.00322786	0.95033	0.04967	associated with resistance
SNX18P27 (ENSG00000253418)	0.09934	-2.52965	481	0.996771	0.00322888	0.95033	0.04967	associated with resistance
NDFIP2 (ENSG00000102471)	0.09934	-2.52977	481	0.996771	0.00322936	0.95033	0.04967	associated with resistance
ARHGAP21 (ENSG00000107863)	0.09934	-2.53001	481	0.99677	0.00323027	0.95033	0.04967	associated with resistance
EIF1P4 (ENSG00000262154)	0.0993632	-2.53106	481	0.996766	0.00323426	0.950318	0.0496816	associated with resistance
RABGEF1 (ENSG00000154710)	0.0993632	-2.53153	481	0.996764	0.00323602	0.950318	0.0496816	associated with resistance
PTTG1IP (ENSG00000183255)	0.0994	-2.53262	481	0.99676	0.00324016	0.9503	0.0497	associated with resistance
FAM214A (ENSG00000047346)	0.0994463	-2.53355	481	0.996756	0.00324372	0.950277	0.0497231	associated with resistance
IER5L (ENSG00000188483)	0.0995053	-2.53449	481	0.996753	0.00324731	0.950247	0.0497526	associated with resistance
TSKU (ENSG00000182704)	0.0999742	-2.54024	481	0.996731	0.00326931	0.950013	0.0499871	associated with resistance
